# Rooting the animal tree of life

**DOI:** 10.1101/2020.10.27.357798

**Authors:** Yuanning Li, Xing-Xing Shen, Benjamin Evans, Casey W. Dunn, Antonis Rokas

## Abstract

There has been considerable debate about the placement of the root in the animal tree of life, which has emerged as one of the most challenging problems in animal phylogenetics. This debate has major implications for our understanding of the earliest events in animal evolution, including the origin of the nervous system. Some phylogenetic analyses support a root that places the first split in the phylogeny of living animals between sponges and all other animals (the Porifera-sister hypothesis), and others find support for a split between comb jellies and all other animals (Ctenophora-sister). These analyses differ in many respects, including in the genes considered, species considered, molecular evolution models, and software. Here we systematically explore the rooting of the animal tree of life under consistent conditions by synthesizing data and results from 15 previous phylogenomic studies and performing a comprehensive set of new standardized analyses. It has previously been suggested that site-heterogeneous models favor Porifera-sister, but we find that this is not the case. Rather, Porifera-sister is only obtained under a narrow set of conditions when the number of site-heterogeneous categories is unconstrained and range into the hundreds. Site-heterogenous models with a fixed number of dozens of categories support Ctenophora-sister, and cross-validation indicates that such models fit the data just as well as the unconstrained models. Our analyses shed light on an important source of variation between phylogenomic studies of the animal root. The datasets and analyses consolidated here will also be a useful test-platform for the development of phylogenomic methods for this and other difficult problems.

## Supplementary Table 6 for "Rooting the animal tree of life"

C60 Categories	Category frequencies	Matrix	Warning from IQ-TREE
1	0.009	Borowiec2015_Best108	The mixture model might be overfitting because some mixture weights are estimated close to zero
2	0.026	Borowiec2015_Best108	The mixture model might be overfitting because some mixture weights are estimated close to zero
3	0.036	Borowiec2015_Best108	The mixture model might be overfitting because some mixture weights are estimated close to zero
4	0.025	Borowiec2015_Best108	The mixture model might be overfitting because some mixture weights are estimated close to zero
5	0.01	Borowiec2015_Best108	The mixture model might be overfitting because some mixture weights are estimated close to zero
6	0.013	Borowiec2015_Best108	The mixture model might be overfitting because some mixture weights are estimated close to zero
7	0.008	Borowiec2015_Best108	The mixture model might be overfitting because some mixture weights are estimated close to zero
8	0.011	Borowiec2015_Best108	The mixture model might be overfitting because some mixture weights are estimated close to zero
9	0.011	Borowiec2015_Best108	The mixture model might be overfitting because some mixture weights are estimated close to zero
10	0.001	Borowiec2015_Best108	The mixture model might be overfitting because some mixture weights are estimated close to zero
11	0.01	Borowiec2015_Best108	The mixture model might be overfitting because some mixture weights are estimated close to zero
12	0.039	Borowiec2015_Best108	The mixture model might be overfitting because some mixture weights are estimated close to zero
13	0.008	Borowiec2015_Best108	The mixture model might be overfitting because some mixture weights are estimated close to zero
14	0.014	Borowiec2015_Best108	The mixture model might be overfitting because some mixture weights are estimated close to zero
15	0.013	Borowiec2015_Best108	The mixture model might be overfitting because some mixture weights are estimated close to zero
16	0	Borowiec2015_Best108	The mixture model might be overfitting because some mixture weights are estimated close to zero
17	0.009	Borowiec2015_Best108	The mixture model might be overfitting because some mixture weights are estimated close to zero
18	0.007	Borowiec2015_Best108	The mixture model might be overfitting because some mixture weights are estimated close to zero
19	0.036	Borowiec2015_Best108	The mixture model might be overfitting because some mixture weights are estimated close to zero
20	0.026	Borowiec2015_Best108	The mixture model might be overfitting because some mixture weights are estimated close to zero
21	0.018	Borowiec2015_Best108	The mixture model might be overfitting because some mixture weights are estimated close to zero
22	0.005	Borowiec2015_Best108	The mixture model might be overfitting because some mixture weights are estimated close to zero
23	0.012	Borowiec2015_Best108	The mixture model might be overfitting because some mixture weights are estimated close to zero
24	0.015	Borowiec2015_Best108	The mixture model might be overfitting because some mixture weights are estimated close to zero
25	0.017	Borowiec2015_Best108	The mixture model might be overfitting because some mixture weights are estimated close to zero
26	0.023	Borowiec2015_Best108	The mixture model might be overfitting because some mixture weights are estimated close to zero
27	0.007	Borowiec2015_Best108	The mixture model might be overfitting because some mixture weights are estimated close to zero
28	0.036	Borowiec2015_Best108	The mixture model might be overfitting because some mixture weights are estimated close to zero
29	0.021	Borowiec2015_Best108	The mixture model might be overfitting because some mixture weights are estimated close to zero
30	0.018	Borowiec2015_Best108	The mixture model might be overfitting because some mixture weights are estimated close to zero
31	0.018	Borowiec2015_Best108	The mixture model might be overfitting because some mixture weights are estimated close to zero
32	0.02	Borowiec2015_Best108	The mixture model might be overfitting because some mixture weights are estimated close to zero
33	0.013	Borowiec2015_Best108	The mixture model might be overfitting because some mixture weights are estimated close to zero
34	0.006	Borowiec2015_Best108	The mixture model might be overfitting because some mixture weights are estimated close to zero
35	0.053	Borowiec2015_Best108	The mixture model might be overfitting because some mixture weights are estimated close to zero
36	0.034	Borowiec2015_Best108	The mixture model might be overfitting because some mixture weights are estimated close to zero
37	0.03	Borowiec2015_Best108	The mixture model might be overfitting because some mixture weights are estimated close to zero
38	0.021	Borowiec2015_Best108	The mixture model might be overfitting because some mixture weights are estimated close to zero
39	0.02	Borowiec2015_Best108	The mixture model might be overfitting because some mixture weights are estimated close to zero
40	0.01	Borowiec2015_Best108	The mixture model might be overfitting because some mixture weights are estimated close to zero
41	0.026	Borowiec2015_Best108	The mixture model might be overfitting because some mixture weights are estimated close to zero
42	0.009	Borowiec2015_Best108	The mixture model might be overfitting because some mixture weights are estimated close to zero
43	0.008	Borowiec2015_Best108	The mixture model might be overfitting because some mixture weights are estimated close to zero
44	0.042	Borowiec2015_Best108	The mixture model might be overfitting because some mixture weights are estimated close to zero
45	0.009	Borowiec2015_Best108	The mixture model might be overfitting because some mixture weights are estimated close to zero
46	0.008	Borowiec2015_Best108	The mixture model might be overfitting because some mixture weights are estimated close to zero
47	0.015	Borowiec2015_Best108	The mixture model might be overfitting because some mixture weights are estimated close to zero
48	0.007	Borowiec2015_Best108	The mixture model might be overfitting because some mixture weights are estimated close to zero
49	0.015	Borowiec2015_Best108	The mixture model might be overfitting because some mixture weights are estimated close to zero
50	0.004	Borowiec2015_Best108	The mixture model might be overfitting because some mixture weights are estimated close to zero
51	0.022	Borowiec2015_Best108	The mixture model might be overfitting because some mixture weights are estimated close to zero
52	0.009	Borowiec2015_Best108	The mixture model might be overfitting because some mixture weights are estimated close to zero
53	0.013	Borowiec2015_Best108	The mixture model might be overfitting because some mixture weights are estimated close to zero
54	0.02	Borowiec2015_Best108	The mixture model might be overfitting because some mixture weights are estimated close to zero
55	0.016	Borowiec2015_Best108	The mixture model might be overfitting because some mixture weights are estimated close to zero
56	0.028	Borowiec2015_Best108	The mixture model might be overfitting because some mixture weights are estimated close to zero
57	0.002	Borowiec2015_Best108	The mixture model might be overfitting because some mixture weights are estimated close to zero
58	0.01	Borowiec2015_Best108	The mixture model might be overfitting because some mixture weights are estimated close to zero
59	0.007	Borowiec2015_Best108	The mixture model might be overfitting because some mixture weights are estimated close to zero
60	0.019	Borowiec2015_Best108	The mixture model might be overfitting because some mixture weights are estimated close to zero
1	0.056	Borowiec2015_Total1080	The mixture model might be overfitting because some mixture weights are estimated close to zero
2	0.03	Borowiec2015_Total1080	The mixture model might be overfitting because some mixture weights are estimated close to zero
3	0.024	Borowiec2015_Total1080	The mixture model might be overfitting because some mixture weights are estimated close to zero
4	0.016	Borowiec2015_Total1080	The mixture model might be overfitting because some mixture weights are estimated close to zero
5	0.014	Borowiec2015_Total1080	The mixture model might be overfitting because some mixture weights are estimated close to zero
6	0.024	Borowiec2015_Total1080	The mixture model might be overfitting because some mixture weights are estimated close to zero
7	0.015	Borowiec2015_Total1080	The mixture model might be overfitting because some mixture weights are estimated close to zero
8	0.009	Borowiec2015_Total1080	The mixture model might be overfitting because some mixture weights are estimated close to zero
9	0.008	Borowiec2015_Total1080	The mixture model might be overfitting because some mixture weights are estimated close to zero
10	0.002	Borowiec2015_Total1080	The mixture model might be overfitting because some mixture weights are estimated close to zero
11	0.012	Borowiec2015_Total1080	The mixture model might be overfitting because some mixture weights are estimated close to zero
12	0.025	Borowiec2015_Total1080	The mixture model might be overfitting because some mixture weights are estimated close to zero
13	0.005	Borowiec2015_Total1080	The mixture model might be overfitting because some mixture weights are estimated close to zero
14	0.011	Borowiec2015_Total1080	The mixture model might be overfitting because some mixture weights are estimated close to zero
15	0.009	Borowiec2015_Total1080	The mixture model might be overfitting because some mixture weights are estimated close to zero
16	0	Borowiec2015_Total1080	The mixture model might be overfitting because some mixture weights are estimated close to zero
17	0.014	Borowiec2015_Total1080	The mixture model might be overfitting because some mixture weights are estimated close to zero
18	0.011	Borowiec2015_Total1080	The mixture model might be overfitting because some mixture weights are estimated close to zero
19	0.04	Borowiec2015_Total1080	The mixture model might be overfitting because some mixture weights are estimated close to zero
20	0.031	Borowiec2015_Total1080	The mixture model might be overfitting because some mixture weights are estimated close to zero
21	0.013	Borowiec2015_Total1080	The mixture model might be overfitting because some mixture weights are estimated close to zero
22	0.006	Borowiec2015_Total1080	The mixture model might be overfitting because some mixture weights are estimated close to zero
23	0.011	Borowiec2015_Total1080	The mixture model might be overfitting because some mixture weights are estimated close to zero
24	0.016	Borowiec2015_Total1080	The mixture model might be overfitting because some mixture weights are estimated close to zero
25	0.025	Borowiec2015_Total1080	The mixture model might be overfitting because some mixture weights are estimated close to zero
26	0.016	Borowiec2015_Total1080	The mixture model might be overfitting because some mixture weights are estimated close to zero
27	0.011	Borowiec2015_Total1080	The mixture model might be overfitting because some mixture weights are estimated close to zero
28	0.043	Borowiec2015_Total1080	The mixture model might be overfitting because some mixture weights are estimated close to zero
29	0.034	Borowiec2015_Total1080	The mixture model might be overfitting because some mixture weights are estimated close to zero
30	0.029	Borowiec2015_Total1080	The mixture model might be overfitting because some mixture weights are estimated close to zero
31	0.018	Borowiec2015_Total1080	The mixture model might be overfitting because some mixture weights are estimated close to zero
32	0.013	Borowiec2015_Total1080	The mixture model might be overfitting because some mixture weights are estimated close to zero
33	0.012	Borowiec2015_Total1080	The mixture model might be overfitting because some mixture weights are estimated close to zero
34	0.01	Borowiec2015_Total1080	The mixture model might be overfitting because some mixture weights are estimated close to zero
35	0.034	Borowiec2015_Total1080	The mixture model might be overfitting because some mixture weights are estimated close to zero
36	0.031	Borowiec2015_Total1080	The mixture model might be overfitting because some mixture weights are estimated close to zero
37	0.018	Borowiec2015_Total1080	The mixture model might be overfitting because some mixture weights are estimated close to zero
38	0.015	Borowiec2015_Total1080	The mixture model might be overfitting because some mixture weights are estimated close to zero
39	0.032	Borowiec2015_Total1080	The mixture model might be overfitting because some mixture weights are estimated close to zero
40	0.007	Borowiec2015_Total1080	The mixture model might be overfitting because some mixture weights are estimated close to zero
41	0.019	Borowiec2015_Total1080	The mixture model might be overfitting because some mixture weights are estimated close to zero
42	0.006	Borowiec2015_Total1080	The mixture model might be overfitting because some mixture weights are estimated close to zero
43	0.007	Borowiec2015_Total1080	The mixture model might be overfitting because some mixture weights are estimated close to zero
44	0.028	Borowiec2015_Total1080	The mixture model might be overfitting because some mixture weights are estimated close to zero
45	0.01	Borowiec2015_Total1080	The mixture model might be overfitting because some mixture weights are estimated close to zero
46	0.005	Borowiec2015_Total1080	The mixture model might be overfitting because some mixture weights are estimated close to zero
47	0.015	Borowiec2015_Total1080	The mixture model might be overfitting because some mixture weights are estimated close to zero
48	0.006	Borowiec2015_Total1080	The mixture model might be overfitting because some mixture weights are estimated close to zero
49	0.012	Borowiec2015_Total1080	The mixture model might be overfitting because some mixture weights are estimated close to zero
50	0.005	Borowiec2015_Total1080	The mixture model might be overfitting because some mixture weights are estimated close to zero
51	0.015	Borowiec2015_Total1080	The mixture model might be overfitting because some mixture weights are estimated close to zero
52	0.015	Borowiec2015_Total1080	The mixture model might be overfitting because some mixture weights are estimated close to zero
53	0.01	Borowiec2015_Total1080	The mixture model might be overfitting because some mixture weights are estimated close to zero
54	0.018	Borowiec2015_Total1080	The mixture model might be overfitting because some mixture weights are estimated close to zero
55	0.022	Borowiec2015_Total1080	The mixture model might be overfitting because some mixture weights are estimated close to zero
56	0.021	Borowiec2015_Total1080	The mixture model might be overfitting because some mixture weights are estimated close to zero
57	0.003	Borowiec2015_Total1080	The mixture model might be overfitting because some mixture weights are estimated close to zero
58	0.018	Borowiec2015_Total1080	The mixture model might be overfitting because some mixture weights are estimated close to zero
59	0.007	Borowiec2015_Total1080	The mixture model might be overfitting because some mixture weights are estimated close to zero
60	0.009	Borowiec2015_Total1080	The mixture model might be overfitting because some mixture weights are estimated close to zero
1	0	Chang2015	The mixture model might be overfitting because some mixture weights are estimated close to zero
2	0.015	Chang2015	The mixture model might be overfitting because some mixture weights are estimated close to zero
3	0.038	Chang2015	The mixture model might be overfitting because some mixture weights are estimated close to zero
4	0.031	Chang2015	The mixture model might be overfitting because some mixture weights are estimated close to zero
5	0.011	Chang2015	The mixture model might be overfitting because some mixture weights are estimated close to zero
6	0.008	Chang2015	The mixture model might be overfitting because some mixture weights are estimated close to zero
7	0.004	Chang2015	The mixture model might be overfitting because some mixture weights are estimated close to zero
8	0.009	Chang2015	The mixture model might be overfitting because some mixture weights are estimated close to zero
9	0.014	Chang2015	The mixture model might be overfitting because some mixture weights are estimated close to zero
10	0	Chang2015	The mixture model might be overfitting because some mixture weights are estimated close to zero
11	0.004	Chang2015	The mixture model might be overfitting because some mixture weights are estimated close to zero
12	0.055	Chang2015	The mixture model might be overfitting because some mixture weights are estimated close to zero
13	0.009	Chang2015	The mixture model might be overfitting because some mixture weights are estimated close to zero
14	0.014	Chang2015	The mixture model might be overfitting because some mixture weights are estimated close to zero
15	0.015	Chang2015	The mixture model might be overfitting because some mixture weights are estimated close to zero
16	0.001	Chang2015	The mixture model might be overfitting because some mixture weights are estimated close to zero
17	0.006	Chang2015	The mixture model might be overfitting because some mixture weights are estimated close to zero
18	0.005	Chang2015	The mixture model might be overfitting because some mixture weights are estimated close to zero
19	0.024	Chang2015	The mixture model might be overfitting because some mixture weights are estimated close to zero
20	0.016	Chang2015	The mixture model might be overfitting because some mixture weights are estimated close to zero
21	0.016	Chang2015	The mixture model might be overfitting because some mixture weights are estimated close to zero
22	0.003	Chang2015	The mixture model might be overfitting because some mixture weights are estimated close to zero
23	0.012	Chang2015	The mixture model might be overfitting because some mixture weights are estimated close to zero
24	0.012	Chang2015	The mixture model might be overfitting because some mixture weights are estimated close to zero
25	0.012	Chang2015	The mixture model might be overfitting because some mixture weights are estimated close to zero
26	0.033	Chang2015	The mixture model might be overfitting because some mixture weights are estimated close to zero
27	0.004	Chang2015	The mixture model might be overfitting because some mixture weights are estimated close to zero
28	0.022	Chang2015	The mixture model might be overfitting because some mixture weights are estimated close to zero
29	0.014	Chang2015	The mixture model might be overfitting because some mixture weights are estimated close to zero
30	0.011	Chang2015	The mixture model might be overfitting because some mixture weights are estimated close to zero
31	0.012	Chang2015	The mixture model might be overfitting because some mixture weights are estimated close to zero
32	0.021	Chang2015	The mixture model might be overfitting because some mixture weights are estimated close to zero
33	0.011	Chang2015	The mixture model might be overfitting because some mixture weights are estimated close to zero
34	0.007	Chang2015	The mixture model might be overfitting because some mixture weights are estimated close to zero
35	0.08	Chang2015	The mixture model might be overfitting because some mixture weights are estimated close to zero
36	0.035	Chang2015	The mixture model might be overfitting because some mixture weights are estimated close to zero
37	0.05	Chang2015	The mixture model might be overfitting because some mixture weights are estimated close to zero
38	0.032	Chang2015	The mixture model might be overfitting because some mixture weights are estimated close to zero
39	0.009	Chang2015	The mixture model might be overfitting because some mixture weights are estimated close to zero
40	0.011	Chang2015	The mixture model might be overfitting because some mixture weights are estimated close to zero
41	0.027	Chang2015	The mixture model might be overfitting because some mixture weights are estimated close to zero
42	0.011	Chang2015	The mixture model might be overfitting because some mixture weights are estimated close to zero
43	0.007	Chang2015	The mixture model might be overfitting because some mixture weights are estimated close to zero
44	0.07	Chang2015	The mixture model might be overfitting because some mixture weights are estimated close to zero
45	0.004	Chang2015	The mixture model might be overfitting because some mixture weights are estimated close to zero
46	0.006	Chang2015	The mixture model might be overfitting because some mixture weights are estimated close to zero
47	0.012	Chang2015	The mixture model might be overfitting because some mixture weights are estimated close to zero
48	0.008	Chang2015	The mixture model might be overfitting because some mixture weights are estimated close to zero
49	0.015	Chang2015	The mixture model might be overfitting because some mixture weights are estimated close to zero
50	0.003	Chang2015	The mixture model might be overfitting because some mixture weights are estimated close to zero
51	0.031	Chang2015	The mixture model might be overfitting because some mixture weights are estimated close to zero
52	0.006	Chang2015	The mixture model might be overfitting because some mixture weights are estimated close to zero
53	0.013	Chang2015	The mixture model might be overfitting because some mixture weights are estimated close to zero
54	0.02	Chang2015	The mixture model might be overfitting because some mixture weights are estimated close to zero
55	0.006	Chang2015	The mixture model might be overfitting because some mixture weights are estimated close to zero
56	0.023	Chang2015	The mixture model might be overfitting because some mixture weights are estimated close to zero
57	0.003	Chang2015	The mixture model might be overfitting because some mixture weights are estimated close to zero
58	0.004	Chang2015	The mixture model might be overfitting because some mixture weights are estimated close to zero
59	0.009	Chang2015	The mixture model might be overfitting because some mixture weights are estimated close to zero
60	0.033	Chang2015	The mixture model might be overfitting because some mixture weights are estimated close to zero
1	0.005	Dunn2008	The mixture model might be overfitting because some mixture weights are estimated close to zero
2	0.024	Dunn2008	The mixture model might be overfitting because some mixture weights are estimated close to zero
3	0.037	Dunn2008	The mixture model might be overfitting because some mixture weights are estimated close to zero
4	0.021	Dunn2008	The mixture model might be overfitting because some mixture weights are estimated close to zero
5	0.015	Dunn2008	The mixture model might be overfitting because some mixture weights are estimated close to zero
6	0.024	Dunn2008	The mixture model might be overfitting because some mixture weights are estimated close to zero
7	0.007	Dunn2008	The mixture model might be overfitting because some mixture weights are estimated close to zero
8	0.01	Dunn2008	The mixture model might be overfitting because some mixture weights are estimated close to zero
9	0.009	Dunn2008	The mixture model might be overfitting because some mixture weights are estimated close to zero
10	0.003	Dunn2008	The mixture model might be overfitting because some mixture weights are estimated close to zero
11	0.008	Dunn2008	The mixture model might be overfitting because some mixture weights are estimated close to zero
12	0.042	Dunn2008	The mixture model might be overfitting because some mixture weights are estimated close to zero
13	0.009	Dunn2008	The mixture model might be overfitting because some mixture weights are estimated close to zero
14	0.012	Dunn2008	The mixture model might be overfitting because some mixture weights are estimated close to zero
15	0.015	Dunn2008	The mixture model might be overfitting because some mixture weights are estimated close to zero
16	0	Dunn2008	The mixture model might be overfitting because some mixture weights are estimated close to zero
17	0.005	Dunn2008	The mixture model might be overfitting because some mixture weights are estimated close to zero
18	0.007	Dunn2008	The mixture model might be overfitting because some mixture weights are estimated close to zero
19	0.032	Dunn2008	The mixture model might be overfitting because some mixture weights are estimated close to zero
20	0.026	Dunn2008	The mixture model might be overfitting because some mixture weights are estimated close to zero
21	0.013	Dunn2008	The mixture model might be overfitting because some mixture weights are estimated close to zero
22	0.007	Dunn2008	The mixture model might be overfitting because some mixture weights are estimated close to zero
23	0.015	Dunn2008	The mixture model might be overfitting because some mixture weights are estimated close to zero
24	0.014	Dunn2008	The mixture model might be overfitting because some mixture weights are estimated close to zero
25	0.021	Dunn2008	The mixture model might be overfitting because some mixture weights are estimated close to zero
26	0.025	Dunn2008	The mixture model might be overfitting because some mixture weights are estimated close to zero
27	0.009	Dunn2008	The mixture model might be overfitting because some mixture weights are estimated close to zero
28	0.031	Dunn2008	The mixture model might be overfitting because some mixture weights are estimated close to zero
29	0.017	Dunn2008	The mixture model might be overfitting because some mixture weights are estimated close to zero
30	0.018	Dunn2008	The mixture model might be overfitting because some mixture weights are estimated close to zero
31	0.019	Dunn2008	The mixture model might be overfitting because some mixture weights are estimated close to zero
32	0.016	Dunn2008	The mixture model might be overfitting because some mixture weights are estimated close to zero
33	0.011	Dunn2008	The mixture model might be overfitting because some mixture weights are estimated close to zero
34	0.006	Dunn2008	The mixture model might be overfitting because some mixture weights are estimated close to zero
35	0.051	Dunn2008	The mixture model might be overfitting because some mixture weights are estimated close to zero
36	0.044	Dunn2008	The mixture model might be overfitting because some mixture weights are estimated close to zero
37	0.032	Dunn2008	The mixture model might be overfitting because some mixture weights are estimated close to zero
38	0.023	Dunn2008	The mixture model might be overfitting because some mixture weights are estimated close to zero
39	0.016	Dunn2008	The mixture model might be overfitting because some mixture weights are estimated close to zero
40	0.008	Dunn2008	The mixture model might be overfitting because some mixture weights are estimated close to zero
41	0.024	Dunn2008	The mixture model might be overfitting because some mixture weights are estimated close to zero
42	0.01	Dunn2008	The mixture model might be overfitting because some mixture weights are estimated close to zero
43	0.008	Dunn2008	The mixture model might be overfitting because some mixture weights are estimated close to zero
44	0.053	Dunn2008	The mixture model might be overfitting because some mixture weights are estimated close to zero
45	0.007	Dunn2008	The mixture model might be overfitting because some mixture weights are estimated close to zero
46	0.009	Dunn2008	The mixture model might be overfitting because some mixture weights are estimated close to zero
47	0.016	Dunn2008	The mixture model might be overfitting because some mixture weights are estimated close to zero
48	0.011	Dunn2008	The mixture model might be overfitting because some mixture weights are estimated close to zero
49	0.011	Dunn2008	The mixture model might be overfitting because some mixture weights are estimated close to zero
50	0.005	Dunn2008	The mixture model might be overfitting because some mixture weights are estimated close to zero
51	0.024	Dunn2008	The mixture model might be overfitting because some mixture weights are estimated close to zero
52	0.01	Dunn2008	The mixture model might be overfitting because some mixture weights are estimated close to zero
53	0.015	Dunn2008	The mixture model might be overfitting because some mixture weights are estimated close to zero
54	0.022	Dunn2008	The mixture model might be overfitting because some mixture weights are estimated close to zero
55	0.009	Dunn2008	The mixture model might be overfitting because some mixture weights are estimated close to zero
56	0.019	Dunn2008	The mixture model might be overfitting because some mixture weights are estimated close to zero
57	0.003	Dunn2008	The mixture model might be overfitting because some mixture weights are estimated close to zero
58	0.008	Dunn2008	The mixture model might be overfitting because some mixture weights are estimated close to zero
59	0.015	Dunn2008	The mixture model might be overfitting because some mixture weights are estimated close to zero
60	0.014	Dunn2008	The mixture model might be overfitting because some mixture weights are estimated close to zero
1	0.007	Hejnol2009_subsampled	The mixture model might be overfitting because some mixture weights are estimated close to zero
2	0.024	Hejnol2009_subsampled	The mixture model might be overfitting because some mixture weights are estimated close to zero
3	0.036	Hejnol2009_subsampled	The mixture model might be overfitting because some mixture weights are estimated close to zero
4	0.018	Hejnol2009_subsampled	The mixture model might be overfitting because some mixture weights are estimated close to zero
5	0.014	Hejnol2009_subsampled	The mixture model might be overfitting because some mixture weights are estimated close to zero
6	0.021	Hejnol2009_subsampled	The mixture model might be overfitting because some mixture weights are estimated close to zero
7	0.01	Hejnol2009_subsampled	The mixture model might be overfitting because some mixture weights are estimated close to zero
8	0.013	Hejnol2009_subsampled	The mixture model might be overfitting because some mixture weights are estimated close to zero
9	0.01	Hejnol2009_subsampled	The mixture model might be overfitting because some mixture weights are estimated close to zero
10	0.003	Hejnol2009_subsampled	The mixture model might be overfitting because some mixture weights are estimated close to zero
11	0.011	Hejnol2009_subsampled	The mixture model might be overfitting because some mixture weights are estimated close to zero
12	0.036	Hejnol2009_subsampled	The mixture model might be overfitting because some mixture weights are estimated close to zero
13	0.008	Hejnol2009_subsampled	The mixture model might be overfitting because some mixture weights are estimated close to zero
14	0.01	Hejnol2009_subsampled	The mixture model might be overfitting because some mixture weights are estimated close to zero
15	0.012	Hejnol2009_subsampled	The mixture model might be overfitting because some mixture weights are estimated close to zero
16	0	Hejnol2009_subsampled	The mixture model might be overfitting because some mixture weights are estimated close to zero
17	0.008	Hejnol2009_subsampled	The mixture model might be overfitting because some mixture weights are estimated close to zero
18	0.011	Hejnol2009_subsampled	The mixture model might be overfitting because some mixture weights are estimated close to zero
19	0.039	Hejnol2009_subsampled	The mixture model might be overfitting because some mixture weights are estimated close to zero
20	0.029	Hejnol2009_subsampled	The mixture model might be overfitting because some mixture weights are estimated close to zero
21	0.017	Hejnol2009_subsampled	The mixture model might be overfitting because some mixture weights are estimated close to zero
22	0.006	Hejnol2009_subsampled	The mixture model might be overfitting because some mixture weights are estimated close to zero
23	0.015	Hejnol2009_subsampled	The mixture model might be overfitting because some mixture weights are estimated close to zero
24	0.017	Hejnol2009_subsampled	The mixture model might be overfitting because some mixture weights are estimated close to zero
25	0.022	Hejnol2009_subsampled	The mixture model might be overfitting because some mixture weights are estimated close to zero
26	0.019	Hejnol2009_subsampled	The mixture model might be overfitting because some mixture weights are estimated close to zero
27	0.009	Hejnol2009_subsampled	The mixture model might be overfitting because some mixture weights are estimated close to zero
28	0.037	Hejnol2009_subsampled	The mixture model might be overfitting because some mixture weights are estimated close to zero
29	0.022	Hejnol2009_subsampled	The mixture model might be overfitting because some mixture weights are estimated close to zero
30	0.022	Hejnol2009_subsampled	The mixture model might be overfitting because some mixture weights are estimated close to zero
31	0.02	Hejnol2009_subsampled	The mixture model might be overfitting because some mixture weights are estimated close to zero
32	0.018	Hejnol2009_subsampled	The mixture model might be overfitting because some mixture weights are estimated close to zero
33	0.013	Hejnol2009_subsampled	The mixture model might be overfitting because some mixture weights are estimated close to zero
34	0.009	Hejnol2009_subsampled	The mixture model might be overfitting because some mixture weights are estimated close to zero
35	0.043	Hejnol2009_subsampled	The mixture model might be overfitting because some mixture weights are estimated close to zero
36	0.04	Hejnol2009_subsampled	The mixture model might be overfitting because some mixture weights are estimated close to zero
37	0.022	Hejnol2009_subsampled	The mixture model might be overfitting because some mixture weights are estimated close to zero
38	0.019	Hejnol2009_subsampled	The mixture model might be overfitting because some mixture weights are estimated close to zero
39	0.023	Hejnol2009_subsampled	The mixture model might be overfitting because some mixture weights are estimated close to zero
40	0.007	Hejnol2009_subsampled	The mixture model might be overfitting because some mixture weights are estimated close to zero
41	0.025	Hejnol2009_subsampled	The mixture model might be overfitting because some mixture weights are estimated close to zero
42	0.008	Hejnol2009_subsampled	The mixture model might be overfitting because some mixture weights are estimated close to zero
43	0.008	Hejnol2009_subsampled	The mixture model might be overfitting because some mixture weights are estimated close to zero
44	0.037	Hejnol2009_subsampled	The mixture model might be overfitting because some mixture weights are estimated close to zero
45	0.007	Hejnol2009_subsampled	The mixture model might be overfitting because some mixture weights are estimated close to zero
46	0.006	Hejnol2009_subsampled	The mixture model might be overfitting because some mixture weights are estimated close to zero
47	0.015	Hejnol2009_subsampled	The mixture model might be overfitting because some mixture weights are estimated close to zero
48	0.009	Hejnol2009_subsampled	The mixture model might be overfitting because some mixture weights are estimated close to zero
49	0.015	Hejnol2009_subsampled	The mixture model might be overfitting because some mixture weights are estimated close to zero
50	0.003	Hejnol2009_subsampled	The mixture model might be overfitting because some mixture weights are estimated close to zero
51	0.021	Hejnol2009_subsampled	The mixture model might be overfitting because some mixture weights are estimated close to zero
52	0.013	Hejnol2009_subsampled	The mixture model might be overfitting because some mixture weights are estimated close to zero
53	0.012	Hejnol2009_subsampled	The mixture model might be overfitting because some mixture weights are estimated close to zero
54	0.019	Hejnol2009_subsampled	The mixture model might be overfitting because some mixture weights are estimated close to zero
55	0.015	Hejnol2009_subsampled	The mixture model might be overfitting because some mixture weights are estimated close to zero
56	0.027	Hejnol2009_subsampled	The mixture model might be overfitting because some mixture weights are estimated close to zero
57	0.004	Hejnol2009_subsampled	The mixture model might be overfitting because some mixture weights are estimated close to zero
58	0.013	Hejnol2009_subsampled	The mixture model might be overfitting because some mixture weights are estimated close to zero
59	0.011	Hejnol2009_subsampled	The mixture model might be overfitting because some mixture weights are estimated close to zero
60	0.013	Hejnol2009_subsampled	The mixture model might be overfitting because some mixture weights are estimated close to zero
1	0.01	Moroz2014_3d	The mixture model might be overfitting because some mixture weights are estimated close to zero
2	0.02	Moroz2014_3d	The mixture model might be overfitting because some mixture weights are estimated close to zero
3	0.019	Moroz2014_3d	The mixture model might be overfitting because some mixture weights are estimated close to zero
4	0.018	Moroz2014_3d	The mixture model might be overfitting because some mixture weights are estimated close to zero
5	0.018	Moroz2014_3d	The mixture model might be overfitting because some mixture weights are estimated close to zero
6	0.018	Moroz2014_3d	The mixture model might be overfitting because some mixture weights are estimated close to zero
7	0.011	Moroz2014_3d	The mixture model might be overfitting because some mixture weights are estimated close to zero
8	0.011	Moroz2014_3d	The mixture model might be overfitting because some mixture weights are estimated close to zero
9	0.014	Moroz2014_3d	The mixture model might be overfitting because some mixture weights are estimated close to zero
10	0.001	Moroz2014_3d	The mixture model might be overfitting because some mixture weights are estimated close to zero
11	0.006	Moroz2014_3d	The mixture model might be overfitting because some mixture weights are estimated close to zero
12	0.03	Moroz2014_3d	The mixture model might be overfitting because some mixture weights are estimated close to zero
13	0.008	Moroz2014_3d	The mixture model might be overfitting because some mixture weights are estimated close to zero
14	0.012	Moroz2014_3d	The mixture model might be overfitting because some mixture weights are estimated close to zero
15	0.013	Moroz2014_3d	The mixture model might be overfitting because some mixture weights are estimated close to zero
16	0	Moroz2014_3d	The mixture model might be overfitting because some mixture weights are estimated close to zero
17	0.004	Moroz2014_3d	The mixture model might be overfitting because some mixture weights are estimated close to zero
18	0.011	Moroz2014_3d	The mixture model might be overfitting because some mixture weights are estimated close to zero
19	0.045	Moroz2014_3d	The mixture model might be overfitting because some mixture weights are estimated close to zero
20	0.021	Moroz2014_3d	The mixture model might be overfitting because some mixture weights are estimated close to zero
21	0.016	Moroz2014_3d	The mixture model might be overfitting because some mixture weights are estimated close to zero
22	0.01	Moroz2014_3d	The mixture model might be overfitting because some mixture weights are estimated close to zero
23	0.01	Moroz2014_3d	The mixture model might be overfitting because some mixture weights are estimated close to zero
24	0.016	Moroz2014_3d	The mixture model might be overfitting because some mixture weights are estimated close to zero
25	0.021	Moroz2014_3d	The mixture model might be overfitting because some mixture weights are estimated close to zero
26	0.027	Moroz2014_3d	The mixture model might be overfitting because some mixture weights are estimated close to zero
27	0.008	Moroz2014_3d	The mixture model might be overfitting because some mixture weights are estimated close to zero
28	0.025	Moroz2014_3d	The mixture model might be overfitting because some mixture weights are estimated close to zero
29	0.025	Moroz2014_3d	The mixture model might be overfitting because some mixture weights are estimated close to zero
30	0.019	Moroz2014_3d	The mixture model might be overfitting because some mixture weights are estimated close to zero
31	0.016	Moroz2014_3d	The mixture model might be overfitting because some mixture weights are estimated close to zero
32	0.015	Moroz2014_3d	The mixture model might be overfitting because some mixture weights are estimated close to zero
33	0.019	Moroz2014_3d	The mixture model might be overfitting because some mixture weights are estimated close to zero
34	0.01	Moroz2014_3d	The mixture model might be overfitting because some mixture weights are estimated close to zero
35	0.047	Moroz2014_3d	The mixture model might be overfitting because some mixture weights are estimated close to zero
36	0.047	Moroz2014_3d	The mixture model might be overfitting because some mixture weights are estimated close to zero
37	0.03	Moroz2014_3d	The mixture model might be overfitting because some mixture weights are estimated close to zero
38	0.033	Moroz2014_3d	The mixture model might be overfitting because some mixture weights are estimated close to zero
39	0.018	Moroz2014_3d	The mixture model might be overfitting because some mixture weights are estimated close to zero
40	0.014	Moroz2014_3d	The mixture model might be overfitting because some mixture weights are estimated close to zero
41	0.029	Moroz2014_3d	The mixture model might be overfitting because some mixture weights are estimated close to zero
42	0.007	Moroz2014_3d	The mixture model might be overfitting because some mixture weights are estimated close to zero
43	0.006	Moroz2014_3d	The mixture model might be overfitting because some mixture weights are estimated close to zero
44	0.047	Moroz2014_3d	The mixture model might be overfitting because some mixture weights are estimated close to zero
45	0.003	Moroz2014_3d	The mixture model might be overfitting because some mixture weights are estimated close to zero
46	0.005	Moroz2014_3d	The mixture model might be overfitting because some mixture weights are estimated close to zero
47	0.012	Moroz2014_3d	The mixture model might be overfitting because some mixture weights are estimated close to zero
48	0.006	Moroz2014_3d	The mixture model might be overfitting because some mixture weights are estimated close to zero
49	0.017	Moroz2014_3d	The mixture model might be overfitting because some mixture weights are estimated close to zero
50	0.001	Moroz2014_3d	The mixture model might be overfitting because some mixture weights are estimated close to zero
51	0.029	Moroz2014_3d	The mixture model might be overfitting because some mixture weights are estimated close to zero
52	0.014	Moroz2014_3d	The mixture model might be overfitting because some mixture weights are estimated close to zero
53	0.009	Moroz2014_3d	The mixture model might be overfitting because some mixture weights are estimated close to zero
54	0.019	Moroz2014_3d	The mixture model might be overfitting because some mixture weights are estimated close to zero
55	0.017	Moroz2014_3d	The mixture model might be overfitting because some mixture weights are estimated close to zero
56	0.026	Moroz2014_3d	The mixture model might be overfitting because some mixture weights are estimated close to zero
57	0.002	Moroz2014_3d	The mixture model might be overfitting because some mixture weights are estimated close to zero
58	0.008	Moroz2014_3d	The mixture model might be overfitting because some mixture weights are estimated close to zero
59	0.008	Moroz2014_3d	The mixture model might be overfitting because some mixture weights are estimated close to zero
60	0.017	Moroz2014_3d	The mixture model might be overfitting because some mixture weights are estimated close to zero
1	0	Nosenko2013_nonribo_9187	The mixture model might be overfitting because some mixture weights are estimated close to zero
2	0.019	Nosenko2013_nonribo_9187	The mixture model might be overfitting because some mixture weights are estimated close to zero
3	0.034	Nosenko2013_nonribo_9187	The mixture model might be overfitting because some mixture weights are estimated close to zero
4	0.024	Nosenko2013_nonribo_9187	The mixture model might be overfitting because some mixture weights are estimated close to zero
5	0.007	Nosenko2013_nonribo_9187	The mixture model might be overfitting because some mixture weights are estimated close to zero
6	0.009	Nosenko2013_nonribo_9187	The mixture model might be overfitting because some mixture weights are estimated close to zero
7	0.002	Nosenko2013_nonribo_9187	The mixture model might be overfitting because some mixture weights are estimated close to zero
8	0.013	Nosenko2013_nonribo_9187	The mixture model might be overfitting because some mixture weights are estimated close to zero
9	0.016	Nosenko2013_nonribo_9187	The mixture model might be overfitting because some mixture weights are estimated close to zero
10	0.001	Nosenko2013_nonribo_9187	The mixture model might be overfitting because some mixture weights are estimated close to zero
11	0.004	Nosenko2013_nonribo_9187	The mixture model might be overfitting because some mixture weights are estimated close to zero
12	0.047	Nosenko2013_nonribo_9187	The mixture model might be overfitting because some mixture weights are estimated close to zero
13	0.01	Nosenko2013_nonribo_9187	The mixture model might be overfitting because some mixture weights are estimated close to zero
14	0.01	Nosenko2013_nonribo_9187	The mixture model might be overfitting because some mixture weights are estimated close to zero
15	0.019	Nosenko2013_nonribo_9187	The mixture model might be overfitting because some mixture weights are estimated close to zero
16	0	Nosenko2013_nonribo_9187	The mixture model might be overfitting because some mixture weights are estimated close to zero
17	0.007	Nosenko2013_nonribo_9187	The mixture model might be overfitting because some mixture weights are estimated close to zero
18	0.004	Nosenko2013_nonribo_9187	The mixture model might be overfitting because some mixture weights are estimated close to zero
19	0.032	Nosenko2013_nonribo_9187	The mixture model might be overfitting because some mixture weights are estimated close to zero
20	0.027	Nosenko2013_nonribo_9187	The mixture model might be overfitting because some mixture weights are estimated close to zero
21	0.019	Nosenko2013_nonribo_9187	The mixture model might be overfitting because some mixture weights are estimated close to zero
22	0.01	Nosenko2013_nonribo_9187	The mixture model might be overfitting because some mixture weights are estimated close to zero
23	0.018	Nosenko2013_nonribo_9187	The mixture model might be overfitting because some mixture weights are estimated close to zero
24	0.013	Nosenko2013_nonribo_9187	The mixture model might be overfitting because some mixture weights are estimated close to zero
25	0.008	Nosenko2013_nonribo_9187	The mixture model might be overfitting because some mixture weights are estimated close to zero
26	0.04	Nosenko2013_nonribo_9187	The mixture model might be overfitting because some mixture weights are estimated close to zero
27	0.004	Nosenko2013_nonribo_9187	The mixture model might be overfitting because some mixture weights are estimated close to zero
28	0.038	Nosenko2013_nonribo_9187	The mixture model might be overfitting because some mixture weights are estimated close to zero
29	0.008	Nosenko2013_nonribo_9187	The mixture model might be overfitting because some mixture weights are estimated close to zero
30	0.009	Nosenko2013_nonribo_9187	The mixture model might be overfitting because some mixture weights are estimated close to zero
31	0.008	Nosenko2013_nonribo_9187	The mixture model might be overfitting because some mixture weights are estimated close to zero
32	0.015	Nosenko2013_nonribo_9187	The mixture model might be overfitting because some mixture weights are estimated close to zero
33	0.013	Nosenko2013_nonribo_9187	The mixture model might be overfitting because some mixture weights are estimated close to zero
34	0.006	Nosenko2013_nonribo_9187	The mixture model might be overfitting because some mixture weights are estimated close to zero
35	0.068	Nosenko2013_nonribo_9187	The mixture model might be overfitting because some mixture weights are estimated close to zero
36	0.035	Nosenko2013_nonribo_9187	The mixture model might be overfitting because some mixture weights are estimated close to zero
37	0.047	Nosenko2013_nonribo_9187	The mixture model might be overfitting because some mixture weights are estimated close to zero
38	0.039	Nosenko2013_nonribo_9187	The mixture model might be overfitting because some mixture weights are estimated close to zero
39	0.009	Nosenko2013_nonribo_9187	The mixture model might be overfitting because some mixture weights are estimated close to zero
40	0.01	Nosenko2013_nonribo_9187	The mixture model might be overfitting because some mixture weights are estimated close to zero
41	0.029	Nosenko2013_nonribo_9187	The mixture model might be overfitting because some mixture weights are estimated close to zero
42	0.017	Nosenko2013_nonribo_9187	The mixture model might be overfitting because some mixture weights are estimated close to zero
43	0.006	Nosenko2013_nonribo_9187	The mixture model might be overfitting because some mixture weights are estimated close to zero
44	0.033	Nosenko2013_nonribo_9187	The mixture model might be overfitting because some mixture weights are estimated close to zero
45	0.006	Nosenko2013_nonribo_9187	The mixture model might be overfitting because some mixture weights are estimated close to zero
46	0.007	Nosenko2013_nonribo_9187	The mixture model might be overfitting because some mixture weights are estimated close to zero
47	0.022	Nosenko2013_nonribo_9187	The mixture model might be overfitting because some mixture weights are estimated close to zero
48	0.016	Nosenko2013_nonribo_9187	The mixture model might be overfitting because some mixture weights are estimated close to zero
49	0.016	Nosenko2013_nonribo_9187	The mixture model might be overfitting because some mixture weights are estimated close to zero
50	0.004	Nosenko2013_nonribo_9187	The mixture model might be overfitting because some mixture weights are estimated close to zero
51	0.03	Nosenko2013_nonribo_9187	The mixture model might be overfitting because some mixture weights are estimated close to zero
52	0.005	Nosenko2013_nonribo_9187	The mixture model might be overfitting because some mixture weights are estimated close to zero
53	0.011	Nosenko2013_nonribo_9187	The mixture model might be overfitting because some mixture weights are estimated close to zero
54	0.018	Nosenko2013_nonribo_9187	The mixture model might be overfitting because some mixture weights are estimated close to zero
55	0.007	Nosenko2013_nonribo_9187	The mixture model might be overfitting because some mixture weights are estimated close to zero
56	0.023	Nosenko2013_nonribo_9187	The mixture model might be overfitting because some mixture weights are estimated close to zero
57	0	Nosenko2013_nonribo_9187	The mixture model might be overfitting because some mixture weights are estimated close to zero
58	0.009	Nosenko2013_nonribo_9187	The mixture model might be overfitting because some mixture weights are estimated close to zero
59	0.01	Nosenko2013_nonribo_9187	The mixture model might be overfitting because some mixture weights are estimated close to zero
60	0.024	Nosenko2013_nonribo_9187	The mixture model might be overfitting because some mixture weights are estimated close to zero
1	0	Nosenko2013_ribo_14615	The mixture model might be overfitting because some mixture weights are estimated close to zero
2	0.021	Nosenko2013_ribo_14615	The mixture model might be overfitting because some mixture weights are estimated close to zero
3	0.041	Nosenko2013_ribo_14615	The mixture model might be overfitting because some mixture weights are estimated close to zero
4	0.021	Nosenko2013_ribo_14615	The mixture model might be overfitting because some mixture weights are estimated close to zero
5	0.008	Nosenko2013_ribo_14615	The mixture model might be overfitting because some mixture weights are estimated close to zero
6	0.01	Nosenko2013_ribo_14615	The mixture model might be overfitting because some mixture weights are estimated close to zero
7	0.002	Nosenko2013_ribo_14615	The mixture model might be overfitting because some mixture weights are estimated close to zero
8	0.005	Nosenko2013_ribo_14615	The mixture model might be overfitting because some mixture weights are estimated close to zero
9	0.012	Nosenko2013_ribo_14615	The mixture model might be overfitting because some mixture weights are estimated close to zero
10	0.001	Nosenko2013_ribo_14615	The mixture model might be overfitting because some mixture weights are estimated close to zero
11	0.003	Nosenko2013_ribo_14615	The mixture model might be overfitting because some mixture weights are estimated close to zero
12	0.051	Nosenko2013_ribo_14615	The mixture model might be overfitting because some mixture weights are estimated close to zero
13	0.013	Nosenko2013_ribo_14615	The mixture model might be overfitting because some mixture weights are estimated close to zero
14	0.016	Nosenko2013_ribo_14615	The mixture model might be overfitting because some mixture weights are estimated close to zero
15	0.014	Nosenko2013_ribo_14615	The mixture model might be overfitting because some mixture weights are estimated close to zero
16	0	Nosenko2013_ribo_14615	The mixture model might be overfitting because some mixture weights are estimated close to zero
17	0.002	Nosenko2013_ribo_14615	The mixture model might be overfitting because some mixture weights are estimated close to zero
18	0.009	Nosenko2013_ribo_14615	The mixture model might be overfitting because some mixture weights are estimated close to zero
19	0.018	Nosenko2013_ribo_14615	The mixture model might be overfitting because some mixture weights are estimated close to zero
20	0.012	Nosenko2013_ribo_14615	The mixture model might be overfitting because some mixture weights are estimated close to zero
21	0.008	Nosenko2013_ribo_14615	The mixture model might be overfitting because some mixture weights are estimated close to zero
22	0.004	Nosenko2013_ribo_14615	The mixture model might be overfitting because some mixture weights are estimated close to zero
23	0.02	Nosenko2013_ribo_14615	The mixture model might be overfitting because some mixture weights are estimated close to zero
24	0.014	Nosenko2013_ribo_14615	The mixture model might be overfitting because some mixture weights are estimated close to zero
25	0.007	Nosenko2013_ribo_14615	The mixture model might be overfitting because some mixture weights are estimated close to zero
26	0.025	Nosenko2013_ribo_14615	The mixture model might be overfitting because some mixture weights are estimated close to zero
27	0.008	Nosenko2013_ribo_14615	The mixture model might be overfitting because some mixture weights are estimated close to zero
28	0.026	Nosenko2013_ribo_14615	The mixture model might be overfitting because some mixture weights are estimated close to zero
29	0.019	Nosenko2013_ribo_14615	The mixture model might be overfitting because some mixture weights are estimated close to zero
30	0.012	Nosenko2013_ribo_14615	The mixture model might be overfitting because some mixture weights are estimated close to zero
31	0.014	Nosenko2013_ribo_14615	The mixture model might be overfitting because some mixture weights are estimated close to zero
32	0.024	Nosenko2013_ribo_14615	The mixture model might be overfitting because some mixture weights are estimated close to zero
33	0.009	Nosenko2013_ribo_14615	The mixture model might be overfitting because some mixture weights are estimated close to zero
34	0.008	Nosenko2013_ribo_14615	The mixture model might be overfitting because some mixture weights are estimated close to zero
35	0.079	Nosenko2013_ribo_14615	The mixture model might be overfitting because some mixture weights are estimated close to zero
36	0.04	Nosenko2013_ribo_14615	The mixture model might be overfitting because some mixture weights are estimated close to zero
37	0.042	Nosenko2013_ribo_14615	The mixture model might be overfitting because some mixture weights are estimated close to zero
38	0.032	Nosenko2013_ribo_14615	The mixture model might be overfitting because some mixture weights are estimated close to zero
39	0.009	Nosenko2013_ribo_14615	The mixture model might be overfitting because some mixture weights are estimated close to zero
40	0.011	Nosenko2013_ribo_14615	The mixture model might be overfitting because some mixture weights are estimated close to zero
41	0.03	Nosenko2013_ribo_14615	The mixture model might be overfitting because some mixture weights are estimated close to zero
42	0.011	Nosenko2013_ribo_14615	The mixture model might be overfitting because some mixture weights are estimated close to zero
43	0.004	Nosenko2013_ribo_14615	The mixture model might be overfitting because some mixture weights are estimated close to zero
44	0.112	Nosenko2013_ribo_14615	The mixture model might be overfitting because some mixture weights are estimated close to zero
45	0.005	Nosenko2013_ribo_14615	The mixture model might be overfitting because some mixture weights are estimated close to zero
46	0.007	Nosenko2013_ribo_14615	The mixture model might be overfitting because some mixture weights are estimated close to zero
47	0.011	Nosenko2013_ribo_14615	The mixture model might be overfitting because some mixture weights are estimated close to zero
48	0.01	Nosenko2013_ribo_14615	The mixture model might be overfitting because some mixture weights are estimated close to zero
49	0.01	Nosenko2013_ribo_14615	The mixture model might be overfitting because some mixture weights are estimated close to zero
50	0.003	Nosenko2013_ribo_14615	The mixture model might be overfitting because some mixture weights are estimated close to zero
51	0.031	Nosenko2013_ribo_14615	The mixture model might be overfitting because some mixture weights are estimated close to zero
52	0.006	Nosenko2013_ribo_14615	The mixture model might be overfitting because some mixture weights are estimated close to zero
53	0.015	Nosenko2013_ribo_14615	The mixture model might be overfitting because some mixture weights are estimated close to zero
54	0.018	Nosenko2013_ribo_14615	The mixture model might be overfitting because some mixture weights are estimated close to zero
55	0.008	Nosenko2013_ribo_14615	The mixture model might be overfitting because some mixture weights are estimated close to zero
56	0.016	Nosenko2013_ribo_14615	The mixture model might be overfitting because some mixture weights are estimated close to zero
57	0.002	Nosenko2013_ribo_14615	The mixture model might be overfitting because some mixture weights are estimated close to zero
58	0.004	Nosenko2013_ribo_14615	The mixture model might be overfitting because some mixture weights are estimated close to zero
59	0.007	Nosenko2013_ribo_14615	The mixture model might be overfitting because some mixture weights are estimated close to zero
60	0.022	Nosenko2013_ribo_14615	The mixture model might be overfitting because some mixture weights are estimated close to zero
1	0	Philippe2009	The mixture model might be overfitting because some mixture weights are estimated close to zero
2	0.016	Philippe2009	The mixture model might be overfitting because some mixture weights are estimated close to zero
3	0.04	Philippe2009	The mixture model might be overfitting because some mixture weights are estimated close to zero
4	0.028	Philippe2009	The mixture model might be overfitting because some mixture weights are estimated close to zero
5	0.009	Philippe2009	The mixture model might be overfitting because some mixture weights are estimated close to zero
6	0.005	Philippe2009	The mixture model might be overfitting because some mixture weights are estimated close to zero
7	0.001	Philippe2009	The mixture model might be overfitting because some mixture weights are estimated close to zero
8	0.007	Philippe2009	The mixture model might be overfitting because some mixture weights are estimated close to zero
9	0.014	Philippe2009	The mixture model might be overfitting because some mixture weights are estimated close to zero
10	0	Philippe2009	The mixture model might be overfitting because some mixture weights are estimated close to zero
11	0.002	Philippe2009	The mixture model might be overfitting because some mixture weights are estimated close to zero
12	0.063	Philippe2009	The mixture model might be overfitting because some mixture weights are estimated close to zero
13	0.011	Philippe2009	The mixture model might be overfitting because some mixture weights are estimated close to zero
14	0.016	Philippe2009	The mixture model might be overfitting because some mixture weights are estimated close to zero
15	0.016	Philippe2009	The mixture model might be overfitting because some mixture weights are estimated close to zero
16	0.001	Philippe2009	The mixture model might be overfitting because some mixture weights are estimated close to zero
17	0.004	Philippe2009	The mixture model might be overfitting because some mixture weights are estimated close to zero
18	0.004	Philippe2009	The mixture model might be overfitting because some mixture weights are estimated close to zero
19	0.02	Philippe2009	The mixture model might be overfitting because some mixture weights are estimated close to zero
20	0.014	Philippe2009	The mixture model might be overfitting because some mixture weights are estimated close to zero
21	0.014	Philippe2009	The mixture model might be overfitting because some mixture weights are estimated close to zero
22	0.003	Philippe2009	The mixture model might be overfitting because some mixture weights are estimated close to zero
23	0.014	Philippe2009	The mixture model might be overfitting because some mixture weights are estimated close to zero
24	0.01	Philippe2009	The mixture model might be overfitting because some mixture weights are estimated close to zero
25	0.005	Philippe2009	The mixture model might be overfitting because some mixture weights are estimated close to zero
26	0.032	Philippe2009	The mixture model might be overfitting because some mixture weights are estimated close to zero
27	0.003	Philippe2009	The mixture model might be overfitting because some mixture weights are estimated close to zero
28	0.023	Philippe2009	The mixture model might be overfitting because some mixture weights are estimated close to zero
29	0.008	Philippe2009	The mixture model might be overfitting because some mixture weights are estimated close to zero
30	0.006	Philippe2009	The mixture model might be overfitting because some mixture weights are estimated close to zero
31	0.011	Philippe2009	The mixture model might be overfitting because some mixture weights are estimated close to zero
32	0.024	Philippe2009	The mixture model might be overfitting because some mixture weights are estimated close to zero
33	0.01	Philippe2009	The mixture model might be overfitting because some mixture weights are estimated close to zero
34	0.004	Philippe2009	The mixture model might be overfitting because some mixture weights are estimated close to zero
35	0.087	Philippe2009	The mixture model might be overfitting because some mixture weights are estimated close to zero
36	0.039	Philippe2009	The mixture model might be overfitting because some mixture weights are estimated close to zero
37	0.055	Philippe2009	The mixture model might be overfitting because some mixture weights are estimated close to zero
38	0.041	Philippe2009	The mixture model might be overfitting because some mixture weights are estimated close to zero
39	0.006	Philippe2009	The mixture model might be overfitting because some mixture weights are estimated close to zero
40	0.011	Philippe2009	The mixture model might be overfitting because some mixture weights are estimated close to zero
41	0.031	Philippe2009	The mixture model might be overfitting because some mixture weights are estimated close to zero
42	0.011	Philippe2009	The mixture model might be overfitting because some mixture weights are estimated close to zero
43	0.004	Philippe2009	The mixture model might be overfitting because some mixture weights are estimated close to zero
44	0.09	Philippe2009	The mixture model might be overfitting because some mixture weights are estimated close to zero
45	0.003	Philippe2009	The mixture model might be overfitting because some mixture weights are estimated close to zero
46	0.005	Philippe2009	The mixture model might be overfitting because some mixture weights are estimated close to zero
47	0.013	Philippe2009	The mixture model might be overfitting because some mixture weights are estimated close to zero
48	0.009	Philippe2009	The mixture model might be overfitting because some mixture weights are estimated close to zero
49	0.014	Philippe2009	The mixture model might be overfitting because some mixture weights are estimated close to zero
50	0.002	Philippe2009	The mixture model might be overfitting because some mixture weights are estimated close to zero
51	0.033	Philippe2009	The mixture model might be overfitting because some mixture weights are estimated close to zero
52	0.003	Philippe2009	The mixture model might be overfitting because some mixture weights are estimated close to zero
53	0.013	Philippe2009	The mixture model might be overfitting because some mixture weights are estimated close to zero
54	0.016	Philippe2009	The mixture model might be overfitting because some mixture weights are estimated close to zero
55	0.005	Philippe2009	The mixture model might be overfitting because some mixture weights are estimated close to zero
56	0.02	Philippe2009	The mixture model might be overfitting because some mixture weights are estimated close to zero
57	0.002	Philippe2009	The mixture model might be overfitting because some mixture weights are estimated close to zero
58	0.002	Philippe2009	The mixture model might be overfitting because some mixture weights are estimated close to zero
59	0.008	Philippe2009	The mixture model might be overfitting because some mixture weights are estimated close to zero
60	0.034	Philippe2009	The mixture model might be overfitting because some mixture weights are estimated close to zero
1	0.003	Ryan2013_est	The mixture model might be overfitting because some mixture weights are estimated close to zero
2	0.027	Ryan2013_est	The mixture model might be overfitting because some mixture weights are estimated close to zero
3	0.032	Ryan2013_est	The mixture model might be overfitting because some mixture weights are estimated close to zero
4	0.021	Ryan2013_est	The mixture model might be overfitting because some mixture weights are estimated close to zero
5	0.012	Ryan2013_est	The mixture model might be overfitting because some mixture weights are estimated close to zero
6	0.019	Ryan2013_est	The mixture model might be overfitting because some mixture weights are estimated close to zero
7	0.009	Ryan2013_est	The mixture model might be overfitting because some mixture weights are estimated close to zero
8	0.011	Ryan2013_est	The mixture model might be overfitting because some mixture weights are estimated close to zero
9	0.01	Ryan2013_est	The mixture model might be overfitting because some mixture weights are estimated close to zero
10	0.002	Ryan2013_est	The mixture model might be overfitting because some mixture weights are estimated close to zero
11	0.011	Ryan2013_est	The mixture model might be overfitting because some mixture weights are estimated close to zero
12	0.039	Ryan2013_est	The mixture model might be overfitting because some mixture weights are estimated close to zero
13	0.009	Ryan2013_est	The mixture model might be overfitting because some mixture weights are estimated close to zero
14	0.013	Ryan2013_est	The mixture model might be overfitting because some mixture weights are estimated close to zero
15	0.013	Ryan2013_est	The mixture model might be overfitting because some mixture weights are estimated close to zero
16	0.001	Ryan2013_est	The mixture model might be overfitting because some mixture weights are estimated close to zero
17	0.009	Ryan2013_est	The mixture model might be overfitting because some mixture weights are estimated close to zero
18	0.009	Ryan2013_est	The mixture model might be overfitting because some mixture weights are estimated close to zero
19	0.035	Ryan2013_est	The mixture model might be overfitting because some mixture weights are estimated close to zero
20	0.025	Ryan2013_est	The mixture model might be overfitting because some mixture weights are estimated close to zero
21	0.017	Ryan2013_est	The mixture model might be overfitting because some mixture weights are estimated close to zero
22	0.007	Ryan2013_est	The mixture model might be overfitting because some mixture weights are estimated close to zero
23	0.013	Ryan2013_est	The mixture model might be overfitting because some mixture weights are estimated close to zero
24	0.017	Ryan2013_est	The mixture model might be overfitting because some mixture weights are estimated close to zero
25	0.021	Ryan2013_est	The mixture model might be overfitting because some mixture weights are estimated close to zero
26	0.023	Ryan2013_est	The mixture model might be overfitting because some mixture weights are estimated close to zero
27	0.008	Ryan2013_est	The mixture model might be overfitting because some mixture weights are estimated close to zero
28	0.034	Ryan2013_est	The mixture model might be overfitting because some mixture weights are estimated close to zero
29	0.022	Ryan2013_est	The mixture model might be overfitting because some mixture weights are estimated close to zero
30	0.022	Ryan2013_est	The mixture model might be overfitting because some mixture weights are estimated close to zero
31	0.018	Ryan2013_est	The mixture model might be overfitting because some mixture weights are estimated close to zero
32	0.018	Ryan2013_est	The mixture model might be overfitting because some mixture weights are estimated close to zero
33	0.012	Ryan2013_est	The mixture model might be overfitting because some mixture weights are estimated close to zero
34	0.007	Ryan2013_est	The mixture model might be overfitting because some mixture weights are estimated close to zero
35	0.047	Ryan2013_est	The mixture model might be overfitting because some mixture weights are estimated close to zero
36	0.038	Ryan2013_est	The mixture model might be overfitting because some mixture weights are estimated close to zero
37	0.026	Ryan2013_est	The mixture model might be overfitting because some mixture weights are estimated close to zero
38	0.023	Ryan2013_est	The mixture model might be overfitting because some mixture weights are estimated close to zero
39	0.019	Ryan2013_est	The mixture model might be overfitting because some mixture weights are estimated close to zero
40	0.008	Ryan2013_est	The mixture model might be overfitting because some mixture weights are estimated close to zero
41	0.026	Ryan2013_est	The mixture model might be overfitting because some mixture weights are estimated close to zero
42	0.009	Ryan2013_est	The mixture model might be overfitting because some mixture weights are estimated close to zero
43	0.007	Ryan2013_est	The mixture model might be overfitting because some mixture weights are estimated close to zero
44	0.042	Ryan2013_est	The mixture model might be overfitting because some mixture weights are estimated close to zero
45	0.007	Ryan2013_est	The mixture model might be overfitting because some mixture weights are estimated close to zero
46	0.008	Ryan2013_est	The mixture model might be overfitting because some mixture weights are estimated close to zero
47	0.018	Ryan2013_est	The mixture model might be overfitting because some mixture weights are estimated close to zero
48	0.009	Ryan2013_est	The mixture model might be overfitting because some mixture weights are estimated close to zero
49	0.015	Ryan2013_est	The mixture model might be overfitting because some mixture weights are estimated close to zero
50	0.003	Ryan2013_est	The mixture model might be overfitting because some mixture weights are estimated close to zero
51	0.021	Ryan2013_est	The mixture model might be overfitting because some mixture weights are estimated close to zero
52	0.013	Ryan2013_est	The mixture model might be overfitting because some mixture weights are estimated close to zero
53	0.012	Ryan2013_est	The mixture model might be overfitting because some mixture weights are estimated close to zero
54	0.019	Ryan2013_est	The mixture model might be overfitting because some mixture weights are estimated close to zero
55	0.018	Ryan2013_est	The mixture model might be overfitting because some mixture weights are estimated close to zero
56	0.025	Ryan2013_est	The mixture model might be overfitting because some mixture weights are estimated close to zero
57	0.004	Ryan2013_est	The mixture model might be overfitting because some mixture weights are estimated close to zero
58	0.01	Ryan2013_est	The mixture model might be overfitting because some mixture weights are estimated close to zero
59	0.011	Ryan2013_est	The mixture model might be overfitting because some mixture weights are estimated close to zero
60	0.015	Ryan2013_est	The mixture model might be overfitting because some mixture weights are estimated close to zero
1	0	Simion2017_subsampled	No Warning
2	0.02	Simion2017_subsampled	No Warning
3	0.036	Simion2017_subsampled	No Warning
4	0.035	Simion2017_subsampled	No Warning
5	0.01	Simion2017_subsampled	No Warning
6	0.012	Simion2017_subsampled	No Warning
7	0.006	Simion2017_subsampled	No Warning
8	0.01	Simion2017_subsampled	No Warning
9	0.012	Simion2017_subsampled	No Warning
10	0	Simion2017_subsampled	No Warning
11	0.005	Simion2017_subsampled	No Warning
12	0.047	Simion2017_subsampled	No Warning
13	0.008	Simion2017_subsampled	No Warning
14	0.019	Simion2017_subsampled	No Warning
15	0.017	Simion2017_subsampled	No Warning
16	0.002	Simion2017_subsampled	No Warning
17	0.008	Simion2017_subsampled	No Warning
18	0.005	Simion2017_subsampled	No Warning
19	0.032	Simion2017_subsampled	No Warning
20	0.02	Simion2017_subsampled	No Warning
21	0.016	Simion2017_subsampled	No Warning
22	0.007	Simion2017_subsampled	No Warning
23	0.011	Simion2017_subsampled	No Warning
24	0.014	Simion2017_subsampled	No Warning
25	0.016	Simion2017_subsampled	No Warning
26	0.029	Simion2017_subsampled	No Warning
27	0.005	Simion2017_subsampled	No Warning
28	0.026	Simion2017_subsampled	No Warning
29	0.015	Simion2017_subsampled	No Warning
30	0.016	Simion2017_subsampled	No Warning
31	0.014	Simion2017_subsampled	No Warning
32	0.019	Simion2017_subsampled	No Warning
33	0.016	Simion2017_subsampled	No Warning
34	0.006	Simion2017_subsampled	No Warning
35	0.058	Simion2017_subsampled	No Warning
36	0.035	Simion2017_subsampled	No Warning
37	0.039	Simion2017_subsampled	No Warning
38	0.024	Simion2017_subsampled	No Warning
39	0.01	Simion2017_subsampled	No Warning
40	0.012	Simion2017_subsampled	No Warning
41	0.028	Simion2017_subsampled	No Warning
42	0.012	Simion2017_subsampled	No Warning
43	0.008	Simion2017_subsampled	No Warning
44	0.052	Simion2017_subsampled	No Warning
45	0.005	Simion2017_subsampled	No Warning
46	0.005	Simion2017_subsampled	No Warning
47	0.016	Simion2017_subsampled	No Warning
48	0.007	Simion2017_subsampled	No Warning
49	0.017	Simion2017_subsampled	No Warning
50	0.003	Simion2017_subsampled	No Warning
51	0.033	Simion2017_subsampled	No Warning
52	0.008	Simion2017_subsampled	No Warning
53	0.012	Simion2017_subsampled	No Warning
54	0.017	Simion2017_subsampled	No Warning
55	0.008	Simion2017_subsampled	No Warning
56	0.028	Simion2017_subsampled	No Warning
57	0.003	Simion2017_subsampled	No Warning
58	0.005	Simion2017_subsampled	No Warning
59	0.01	Simion2017_subsampled	No Warning
60	0.03	Simion2017_subsampled	No Warning
1	0.014	Whelan2015_D1	No Warning
2	0.029	Whelan2015_D1	No Warning
3	0.023	Whelan2015_D1	No Warning
4	0.02	Whelan2015_D1	No Warning
5	0.019	Whelan2015_D1	No Warning
6	0.024	Whelan2015_D1	No Warning
7	0.013	Whelan2015_D1	No Warning
8	0.011	Whelan2015_D1	No Warning
9	0.008	Whelan2015_D1	No Warning
10	0.003	Whelan2015_D1	No Warning
11	0.016	Whelan2015_D1	No Warning
12	0.026	Whelan2015_D1	No Warning
13	0.005	Whelan2015_D1	No Warning
14	0.016	Whelan2015_D1	No Warning
15	0.011	Whelan2015_D1	No Warning
16	0.005	Whelan2015_D1	No Warning
17	0.009	Whelan2015_D1	No Warning
18	0.009	Whelan2015_D1	No Warning
19	0.038	Whelan2015_D1	No Warning
20	0.027	Whelan2015_D1	No Warning
21	0.011	Whelan2015_D1	No Warning
22	0.005	Whelan2015_D1	No Warning
23	0.011	Whelan2015_D1	No Warning
24	0.018	Whelan2015_D1	No Warning
25	0.032	Whelan2015_D1	No Warning
26	0.018	Whelan2015_D1	No Warning
27	0.013	Whelan2015_D1	No Warning
28	0.035	Whelan2015_D1	No Warning
29	0.036	Whelan2015_D1	No Warning
30	0.035	Whelan2015_D1	No Warning
31	0.021	Whelan2015_D1	No Warning
32	0.013	Whelan2015_D1	No Warning
33	0.012	Whelan2015_D1	No Warning
34	0.01	Whelan2015_D1	No Warning
35	0.04	Whelan2015_D1	No Warning
36	0.029	Whelan2015_D1	No Warning
37	0.026	Whelan2015_D1	No Warning
38	0.015	Whelan2015_D1	No Warning
39	0.017	Whelan2015_D1	No Warning
40	0.008	Whelan2015_D1	No Warning
41	0.023	Whelan2015_D1	No Warning
42	0.007	Whelan2015_D1	No Warning
43	0.007	Whelan2015_D1	No Warning
44	0.028	Whelan2015_D1	No Warning
45	0.01	Whelan2015_D1	No Warning
46	0.005	Whelan2015_D1	No Warning
47	0.023	Whelan2015_D1	No Warning
48	0.005	Whelan2015_D1	No Warning
49	0.013	Whelan2015_D1	No Warning
50	0.007	Whelan2015_D1	No Warning
51	0.019	Whelan2015_D1	No Warning
52	0.015	Whelan2015_D1	No Warning
53	0.009	Whelan2015_D1	No Warning
54	0.018	Whelan2015_D1	No Warning
55	0.023	Whelan2015_D1	No Warning
56	0.018	Whelan2015_D1	No Warning
57	0.002	Whelan2015_D1	No Warning
58	0.011	Whelan2015_D1	No Warning
59	0.01	Whelan2015_D1	No Warning
60	0.014	Whelan2015_D1	No Warning
1	0.011	Whelan2015_D10	No Warning
2	0.027	Whelan2015_D10	No Warning
3	0.026	Whelan2015_D10	No Warning
4	0.021	Whelan2015_D10	No Warning
5	0.018	Whelan2015_D10	No Warning
6	0.023	Whelan2015_D10	No Warning
7	0.012	Whelan2015_D10	No Warning
8	0.01	Whelan2015_D10	No Warning
9	0.01	Whelan2015_D10	No Warning
10	0.002	Whelan2015_D10	No Warning
11	0.012	Whelan2015_D10	No Warning
12	0.029	Whelan2015_D10	No Warning
13	0.006	Whelan2015_D10	No Warning
14	0.015	Whelan2015_D10	No Warning
15	0.013	Whelan2015_D10	No Warning
16	0.004	Whelan2015_D10	No Warning
17	0.009	Whelan2015_D10	No Warning
18	0.009	Whelan2015_D10	No Warning
19	0.037	Whelan2015_D10	No Warning
20	0.026	Whelan2015_D10	No Warning
21	0.011	Whelan2015_D10	No Warning
22	0.006	Whelan2015_D10	No Warning
23	0.011	Whelan2015_D10	No Warning
24	0.018	Whelan2015_D10	No Warning
25	0.027	Whelan2015_D10	No Warning
26	0.021	Whelan2015_D10	No Warning
27	0.011	Whelan2015_D10	No Warning
28	0.031	Whelan2015_D10	No Warning
29	0.032	Whelan2015_D10	No Warning
30	0.031	Whelan2015_D10	No Warning
31	0.019	Whelan2015_D10	No Warning
32	0.014	Whelan2015_D10	No Warning
33	0.013	Whelan2015_D10	No Warning
34	0.01	Whelan2015_D10	No Warning
35	0.046	Whelan2015_D10	No Warning
36	0.03	Whelan2015_D10	No Warning
37	0.029	Whelan2015_D10	No Warning
38	0.016	Whelan2015_D10	No Warning
39	0.015	Whelan2015_D10	No Warning
40	0.01	Whelan2015_D10	No Warning
41	0.025	Whelan2015_D10	No Warning
42	0.007	Whelan2015_D10	No Warning
43	0.007	Whelan2015_D10	No Warning
44	0.033	Whelan2015_D10	No Warning
45	0.009	Whelan2015_D10	No Warning
46	0.004	Whelan2015_D10	No Warning
47	0.02	Whelan2015_D10	No Warning
48	0.005	Whelan2015_D10	No Warning
49	0.014	Whelan2015_D10	No Warning
50	0.007	Whelan2015_D10	No Warning
51	0.024	Whelan2015_D10	No Warning
52	0.015	Whelan2015_D10	No Warning
53	0.01	Whelan2015_D10	No Warning
54	0.018	Whelan2015_D10	No Warning
55	0.02	Whelan2015_D10	No Warning
56	0.021	Whelan2015_D10	No Warning
57	0.001	Whelan2015_D10	No Warning
58	0.011	Whelan2015_D10	No Warning
59	0.011	Whelan2015_D10	No Warning
60	0.017	Whelan2015_D10	No Warning
1	0.011	Whelan2015_D20	No Warning
2	0.029	Whelan2015_D20	No Warning
3	0.027	Whelan2015_D20	No Warning
4	0.021	Whelan2015_D20	No Warning
5	0.016	Whelan2015_D20	No Warning
6	0.022	Whelan2015_D20	No Warning
7	0.011	Whelan2015_D20	No Warning
8	0.01	Whelan2015_D20	No Warning
9	0.011	Whelan2015_D20	No Warning
10	0.003	Whelan2015_D20	No Warning
11	0.012	Whelan2015_D20	No Warning
12	0.03	Whelan2015_D20	No Warning
13	0.006	Whelan2015_D20	No Warning
14	0.015	Whelan2015_D20	No Warning
15	0.013	Whelan2015_D20	No Warning
16	0.004	Whelan2015_D20	No Warning
17	0.01	Whelan2015_D20	No Warning
18	0.009	Whelan2015_D20	No Warning
19	0.037	Whelan2015_D20	No Warning
20	0.025	Whelan2015_D20	No Warning
21	0.011	Whelan2015_D20	No Warning
22	0.007	Whelan2015_D20	No Warning
23	0.011	Whelan2015_D20	No Warning
24	0.018	Whelan2015_D20	No Warning
25	0.026	Whelan2015_D20	No Warning
26	0.021	Whelan2015_D20	No Warning
27	0.01	Whelan2015_D20	No Warning
28	0.034	Whelan2015_D20	No Warning
29	0.031	Whelan2015_D20	No Warning
30	0.029	Whelan2015_D20	No Warning
31	0.019	Whelan2015_D20	No Warning
32	0.014	Whelan2015_D20	No Warning
33	0.013	Whelan2015_D20	No Warning
34	0.009	Whelan2015_D20	No Warning
35	0.047	Whelan2015_D20	No Warning
36	0.03	Whelan2015_D20	No Warning
37	0.029	Whelan2015_D20	No Warning
38	0.016	Whelan2015_D20	No Warning
39	0.014	Whelan2015_D20	No Warning
40	0.01	Whelan2015_D20	No Warning
41	0.025	Whelan2015_D20	No Warning
42	0.007	Whelan2015_D20	No Warning
43	0.007	Whelan2015_D20	No Warning
44	0.034	Whelan2015_D20	No Warning
45	0.009	Whelan2015_D20	No Warning
46	0.004	Whelan2015_D20	No Warning
47	0.02	Whelan2015_D20	No Warning
48	0.005	Whelan2015_D20	No Warning
49	0.015	Whelan2015_D20	No Warning
50	0.007	Whelan2015_D20	No Warning
51	0.023	Whelan2015_D20	No Warning
52	0.013	Whelan2015_D20	No Warning
53	0.01	Whelan2015_D20	No Warning
54	0.018	Whelan2015_D20	No Warning
55	0.02	Whelan2015_D20	No Warning
56	0.021	Whelan2015_D20	No Warning
57	0.001	Whelan2015_D20	No Warning
58	0.011	Whelan2015_D20	No Warning
59	0.011	Whelan2015_D20	No Warning
60	0.017	Whelan2015_D20	No Warning
1	0.014	Whelan2017_full	No Warning
2	0.029	Whelan2017_full	No Warning
3	0.024	Whelan2017_full	No Warning
4	0.024	Whelan2017_full	No Warning
5	0.013	Whelan2017_full	No Warning
6	0.022	Whelan2017_full	No Warning
7	0.01	Whelan2017_full	No Warning
8	0.009	Whelan2017_full	No Warning
9	0.01	Whelan2017_full	No Warning
10	0.002	Whelan2017_full	No Warning
11	0.011	Whelan2017_full	No Warning
12	0.032	Whelan2017_full	No Warning
13	0.006	Whelan2017_full	No Warning
14	0.014	Whelan2017_full	No Warning
15	0.013	Whelan2017_full	No Warning
16	0.004	Whelan2017_full	No Warning
17	0.011	Whelan2017_full	No Warning
18	0.008	Whelan2017_full	No Warning
19	0.035	Whelan2017_full	No Warning
20	0.022	Whelan2017_full	No Warning
21	0.013	Whelan2017_full	No Warning
22	0.006	Whelan2017_full	No Warning
23	0.011	Whelan2017_full	No Warning
24	0.017	Whelan2017_full	No Warning
25	0.025	Whelan2017_full	No Warning
26	0.022	Whelan2017_full	No Warning
27	0.01	Whelan2017_full	No Warning
28	0.035	Whelan2017_full	No Warning
29	0.033	Whelan2017_full	No Warning
30	0.029	Whelan2017_full	No Warning
31	0.021	Whelan2017_full	No Warning
32	0.015	Whelan2017_full	No Warning
33	0.012	Whelan2017_full	No Warning
34	0.009	Whelan2017_full	No Warning
35	0.047	Whelan2017_full	No Warning
36	0.03	Whelan2017_full	No Warning
37	0.029	Whelan2017_full	No Warning
38	0.018	Whelan2017_full	No Warning
39	0.016	Whelan2017_full	No Warning
40	0.009	Whelan2017_full	No Warning
41	0.025	Whelan2017_full	No Warning
42	0.008	Whelan2017_full	No Warning
43	0.007	Whelan2017_full	No Warning
44	0.039	Whelan2017_full	No Warning
45	0.009	Whelan2017_full	No Warning
46	0.006	Whelan2017_full	No Warning
47	0.018	Whelan2017_full	No Warning
48	0.005	Whelan2017_full	No Warning
49	0.013	Whelan2017_full	No Warning
50	0.008	Whelan2017_full	No Warning
51	0.022	Whelan2017_full	No Warning
52	0.013	Whelan2017_full	No Warning
53	0.01	Whelan2017_full	No Warning
54	0.018	Whelan2017_full	No Warning
55	0.019	Whelan2017_full	No Warning
56	0.022	Whelan2017_full	No Warning
57	0.002	Whelan2017_full	No Warning
58	0.01	Whelan2017_full	No Warning
59	0.008	Whelan2017_full	No Warning
60	0.017	Whelan2017_full	No Warning
1	0.011	Whelan2017_strict	No Warning
2	0.029	Whelan2017_strict	No Warning
3	0.03	Whelan2017_strict	No Warning
4	0.024	Whelan2017_strict	No Warning
5	0.013	Whelan2017_strict	No Warning
6	0.016	Whelan2017_strict	No Warning
7	0.009	Whelan2017_strict	No Warning
8	0.01	Whelan2017_strict	No Warning
9	0.011	Whelan2017_strict	No Warning
10	0.001	Whelan2017_strict	No Warning
11	0.009	Whelan2017_strict	No Warning
12	0.036	Whelan2017_strict	No Warning
13	0.008	Whelan2017_strict	No Warning
14	0.014	Whelan2017_strict	No Warning
15	0.013	Whelan2017_strict	No Warning
16	0.002	Whelan2017_strict	No Warning
17	0.009	Whelan2017_strict	No Warning
18	0.008	Whelan2017_strict	No Warning
19	0.038	Whelan2017_strict	No Warning
20	0.022	Whelan2017_strict	No Warning
21	0.013	Whelan2017_strict	No Warning
22	0.006	Whelan2017_strict	No Warning
23	0.011	Whelan2017_strict	No Warning
24	0.016	Whelan2017_strict	No Warning
25	0.022	Whelan2017_strict	No Warning
26	0.022	Whelan2017_strict	No Warning
27	0.009	Whelan2017_strict	No Warning
28	0.034	Whelan2017_strict	No Warning
29	0.026	Whelan2017_strict	No Warning
30	0.02	Whelan2017_strict	No Warning
31	0.02	Whelan2017_strict	No Warning
32	0.017	Whelan2017_strict	No Warning
33	0.013	Whelan2017_strict	No Warning
34	0.008	Whelan2017_strict	No Warning
35	0.048	Whelan2017_strict	No Warning
36	0.031	Whelan2017_strict	No Warning
37	0.031	Whelan2017_strict	No Warning
38	0.019	Whelan2017_strict	No Warning
39	0.015	Whelan2017_strict	No Warning
40	0.011	Whelan2017_strict	No Warning
41	0.025	Whelan2017_strict	No Warning
42	0.008	Whelan2017_strict	No Warning
43	0.006	Whelan2017_strict	No Warning
44	0.042	Whelan2017_strict	No Warning
45	0.01	Whelan2017_strict	No Warning
46	0.003	Whelan2017_strict	No Warning
47	0.019	Whelan2017_strict	No Warning
48	0.004	Whelan2017_strict	No Warning
49	0.017	Whelan2017_strict	No Warning
50	0.007	Whelan2017_strict	No Warning
51	0.026	Whelan2017_strict	No Warning
52	0.012	Whelan2017_strict	No Warning
53	0.013	Whelan2017_strict	No Warning
54	0.018	Whelan2017_strict	No Warning
55	0.02	Whelan2017_strict	No Warning
56	0.026	Whelan2017_strict	No Warning
57	0.002	Whelan2017_strict	No Warning
58	0.008	Whelan2017_strict	No Warning
59	0.007	Whelan2017_strict	No Warning
60	0.021	Whelan2017_strict	No Warning
