## Supplementary Table 7 for "Rooting the animal tree of life"

gene_id	tree_supported	tr1_log.likelihood	tr2_log.likelihood	manuscript	matrix	model	ABS	result
Gene_0001	tr2	-4968.78779	-4968.2748	Philippe2009		C60	0.5129900000001726	Porifera-sister-weak-signal
Gene_0002	tr2	-3268.07555	-3267.65927	Philippe2009		C60	0.41627999999991516	Porifera-sister-weak-signal
Gene_0003	tr2	-8100.72265	-8100.25221	Philippe2009		C60	0.47044000000005326	Porifera-sister-weak-signal
Gene_0004	tr1	-9540.47016	-9542.14299000001	Philippe2009		C60	1.6728300000086165	Ctenophore-sister-weak-signal
Gene_0005	tr2	-10816.11458	-10813.06069	Philippe2009		C60	3.053889999999228	Porifera-sister-strong-signal
Gene_0006	tr2	-11991.85374	-11988.42497	Philippe2009		C60	3.4287700000004406	Porifera-sister-strong-signal
Gene_0007	tr2	-11839.39021	-11839.31151	Philippe2009		C60	0.0787000000000262	Porifera-sister-weak-signal
Gene_0008	tr2	-11939.90912	-11938.32699	Philippe2009		C60	1.5821300000006886	Porifera-sister-weak-signal
Gene_0009	tr1	-13317.30274	-13318.67581	Philippe2009		C60	1.3730700000014622	Ctenophore-sister-weak-signal
Gene_0010	tr2	-11851.84116	-11851.0212	Philippe2009		C60	0.8199600000007194	Porifera-sister-weak-signal
Gene_0011	tr1	-13955.26781	-13955.97917	Philippe2009		C60	0.7113600000011502	Ctenophore-sister-weak-signal
Gene_0012	tr1	-12541.11122	-12541.38949	Philippe2009		C60	0.2782699999988836	Ctenophore-sister-weak-signal
Gene_0013	tr2	-13276.7314	-13271.31713	Philippe2009		C60	5.414270000001125	Porifera-sister-strong-signal
Gene_0014	tr1	-9826.37462000001	-9827.95123	Philippe2009		C60	1.5766099999909784	Ctenophore-sister-weak-signal
Gene_0015	tr1	-19175.05451	-19181.47283	Philippe2009		C60	6.418319999997038	Ctenophore-sister-strong-signal
Gene_0016	tr1	-4545.23443	-4545.71496	Philippe2009		C60	0.48052999999981694	Ctenophore-sister-weak-signal
Gene_0017	tr1	-3865.97535	-3866.46033	Philippe2009		C60	0.4849799999997231	Ctenophore-sister-weak-signal
Gene_0018	tr1	-6572.97281	-6580.10556	Philippe2009		C60	7.13274999999976	Ctenophore-sister-strong-signal
Gene_0019	tr2	-12732.95539	-12729.31757	Philippe2009		C60	3.6378199999999197	Porifera-sister-strong-signal
Gene_0020	tr1	-11423.88225	-11429.44972	Philippe2009		C60	5.5674699999999575	Ctenophore-sister-strong-signal
Gene_0021	tr2	-14617.98034	-14616.17986	Philippe2009		C60	1.8004799999998795	Porifera-sister-weak-signal
Gene_0022	tr2	-2110.72573	-2109.62737	Philippe2009		C60	1.098359999999957	Porifera-sister-weak-signal
Gene_0023	tr2	-3972.42055	-3971.37853	Philippe2009		C60	1.0420199999998658	Porifera-sister-weak-signal
Gene_0024	tr2	-7595.79115	-7594.90208000001	Philippe2009		C60	0.8890699999901699	Porifera-sister-weak-signal
Gene_0025	tr1	-5360.43931	-5365.96405000001	Philippe2009		C60	5.524740000009842	Ctenophore-sister-strong-signal
Gene_0026	tr2	-8555.97848000001	-8555.36233	Philippe2009		C60	0.616150000010748	Porifera-sister-weak-signal
Gene_0027	tr1	-3809.29592	-3809.84925	Philippe2009		C60	0.5533300000001873	Ctenophore-sister-weak-signal
Gene_0028	tr1	-2533.83838	-2534.73707	Philippe2009		C60	0.8986899999999878	Ctenophore-sister-weak-signal
Gene_0029	tr2	-8853.59521	-8852.54524000001	Philippe2009		C60	1.0499699999891163	Porifera-sister-weak-signal
Gene_0030	tr1	-4437.66332	-4439.16052000001	Philippe2009		C60	1.4972000000107073	Ctenophore-sister-weak-signal
Gene_0031	tr2	-5338.96329	-5336.7161	Philippe2009		C60	2.247190000000046	Porifera-sister-strong-signal
Gene_0032	tr1	-6016.37136	-6017.11406	Philippe2009		C60	0.7426999999997861	Ctenophore-sister-weak-signal
Gene_0033	tr2	-5815.10767000001	-5814.50862	Philippe2009		C60	0.5990500000107204	Porifera-sister-weak-signal
Gene_0034	tr2	-5480.06501	-5479.64941	Philippe2009		C60	0.41560000000026776	Porifera-sister-weak-signal
Gene_0035	tr1	-10884.42484	-10887.33492	Philippe2009		C60	2.9100799999996525	Ctenophore-sister-strong-signal
Gene_0036	tr1	-10433.92931	-10439.53094	Philippe2009		C60	5.601630000001023	Ctenophore-sister-strong-signal
Gene_0037	tr1	-4381.55537	-4381.71314	Philippe2009		C60	0.15776999999980035	Ctenophore-sister-weak-signal
Gene_0038	tr2	-5542.71183	-5538.33544	Philippe2009		C60	4.376390000000356	Porifera-sister-strong-signal
Gene_0039	tr2	-5241.58968	-5231.06851	Philippe2009		C60	10.521169999999984	Porifera-sister-strong-signal
Gene_0040	tr2	-5635.72002	-5635.06608	Philippe2009		C60	0.6539400000001478	Porifera-sister-weak-signal
Gene_0041	tr2	-6113.56283	-6112.59283	Philippe2009		C60	0.9700000000002547	Porifera-sister-weak-signal
Gene_0042	tr1	-6678.01027	-6678.73247	Philippe2009		C60	0.7222000000001572	Ctenophore-sister-weak-signal
Gene_0043	tr2	-6594.21282	-6593.12223	Philippe2009		C60	1.0905899999997928	Porifera-sister-weak-signal
Gene_0044	tr2	-7691.33881	-7689.88561	Philippe2009		C60	1.4531999999999243	Porifera-sister-weak-signal
Gene_0045	tr1	-5774.27777	-5776.00199	Philippe2009		C60	1.7242200000000594	Ctenophore-sister-weak-signal
Gene_0046	tr1	-7511.87645000001	-7515.04243	Philippe2009		C60	3.165979999990668	Ctenophore-sister-strong-signal
Gene_0047	tr2	-6860.86131	-6859.51632	Philippe2009		C60	1.3449900000005073	Porifera-sister-weak-signal
Gene_0048	tr1	-6406.10330999999	-6407.92247	Philippe2009		C60	1.8191600000100152	Ctenophore-sister-weak-signal
Gene_0049	tr2	-4947.88531	-4947.14662	Philippe2009		C60	0.7386899999992238	Porifera-sister-weak-signal
Gene_0050	tr1	-7639.72430000001	-7640.12066	Philippe2009		C60	0.39635999998972693	Ctenophore-sister-weak-signal
Gene_0051	tr2	-7434.86845999999	-7434.04162	Philippe2009		C60	0.8268399999897156	Porifera-sister-weak-signal
Gene_0052	tr2	-4473.79866	-4473.66297	Philippe2009		C60	0.1356900000000678	Porifera-sister-weak-signal
Gene_0053	tr1	-5356.19949	-5356.78305	Philippe2009		C60	0.583560000000034	Ctenophore-sister-weak-signal
Gene_0054	tr1	-8071.5824	-8072.57256	Philippe2009		C60	0.9901599999993778	Ctenophore-sister-weak-signal
Gene_0055	tr2	-6105.19227	-6103.62615	Philippe2009		C60	1.5661199999995006	Porifera-sister-weak-signal
Gene_0056	tr1	-6223.68225	-6226.33892	Philippe2009		C60	2.656670000000304	Ctenophore-sister-strong-signal
Gene_0057	tr1	-7824.15867	-7826.34052000001	Philippe2009		C60	2.181850000009945	Ctenophore-sister-strong-signal
Gene_0058	tr1	-5101.01367	-5102.73828	Philippe2009		C60	1.724609999999302	Ctenophore-sister-weak-signal
Gene_0059	tr2	-6227.24381	-6226.16371	Philippe2009		C60	1.0801000000001295	Porifera-sister-weak-signal
Gene_0060	tr1	-5247.54019	-5250.43034	Philippe2009		C60	2.890150000000176	Ctenophore-sister-strong-signal
Gene_0061	tr1	-6993.52228	-6996.36011	Philippe2009		C60	2.837829999999485	Ctenophore-sister-strong-signal
Gene_0062	tr1	-6535.121	-6536.19323	Philippe2009		C60	1.072229999999763	Ctenophore-sister-weak-signal
Gene_0063	tr2	-7007.5079	-7006.43692	Philippe2009		C60	1.0709799999995084	Porifera-sister-weak-signal
Gene_0064	tr2	-3303.78995	-3301.77131	Philippe2009		C60	2.0186399999997775	Porifera-sister-strong-signal
Gene_0065	tr2	-2512.94897	-2512.11526	Philippe2009		C60	0.8337099999998827	Porifera-sister-weak-signal
Gene_0066	tr2	-4756.27376	-4755.95659	Philippe2009		C60	0.3171700000002602	Porifera-sister-weak-signal
Gene_0067	tr1	-3868.0421	-3868.77977	Philippe2009		C60	0.7376699999999801	Ctenophore-sister-weak-signal
Gene_0068	tr2	-4149.45293	-4148.76802	Philippe2009		C60	0.6849099999999453	Porifera-sister-weak-signal
Gene_0069	tr2	-3741.83984	-3741.02699	Philippe2009		C60	0.8128500000002532	Porifera-sister-weak-signal
Gene_0070	tr1	-4327.08766	-4327.20264	Philippe2009		C60	0.11498000000028696	Ctenophore-sister-weak-signal
Gene_0071	tr1	-11986.61993	-11992.19361	Philippe2009		C60	5.573679999999513	Ctenophore-sister-strong-signal
Gene_0072	tr2	-2387.61602	-2386.51351	Philippe2009		C60	1.102509999999711	Porifera-sister-weak-signal
Gene_0073	tr1	-3810.2029000000002	-3810.21131	Philippe2009		C60	0.008409999999912543	Ctenophore-sister-weak-signal
Gene_0074	tr2	-4719.97052	-4717.44434	Philippe2009		C60	2.52617999999984	Porifera-sister-strong-signal
Gene_0075	tr1	-4511.9681	-4512.77162	Philippe2009		C60	0.8035200000003897	Ctenophore-sister-weak-signal
Gene_0076	tr2	-4300.23567	-4300.12353	Philippe2009		C60	0.11214000000018132	Porifera-sister-weak-signal
Gene_0077	tr1	-5229.95911	-5231.52335	Philippe2009		C60	1.5642400000006091	Ctenophore-sister-weak-signal
Gene_0078	tr1	-3088.531	-3088.94382	Philippe2009		C60	0.4128200000000106	Ctenophore-sister-weak-signal
Gene_0079	tr1	-3265.78241	-3267.84386	Philippe2009		C60	2.06145000000015	Ctenophore-sister-strong-signal
Gene_0080	tr2	-1317.72749	-1317.59256	Philippe2009		C60	0.13492999999994026	Porifera-sister-weak-signal
Gene_0081	tr1	-1219.65238	-1221.00054	Philippe2009		C60	1.3481600000000071	Ctenophore-sister-weak-signal
Gene_0082	tr2	-2604.65559	-2603.5172	Philippe2009		C60	1.1383900000000722	Porifera-sister-weak-signal
Gene_0083	tr2	-2473.5078	-2472.41497	Philippe2009		C60	1.092830000000049	Porifera-sister-weak-signal
Gene_0084	tr1	-10750.87696	-10753.45415	Philippe2009		C60	2.5771899999999732	Ctenophore-sister-strong-signal
Gene_0085	tr1	-9316.64417999999	-9317.78702	Philippe2009		C60	1.142840000009528	Ctenophore-sister-weak-signal
Gene_0086	tr1	-7124.33043	-7125.45554	Philippe2009		C60	1.1251099999999497	Ctenophore-sister-weak-signal
Gene_0087	tr1	-8192.38975	-8194.79492	Philippe2009		C60	2.4051699999999983	Ctenophore-sister-strong-signal
Gene_0088	tr1	-7652.56571	-7652.64576	Philippe2009		C60	0.08005000000048312	Ctenophore-sister-weak-signal
Gene_0089	tr1	-11203.51641	-11205.58027	Philippe2009		C60	2.0638600000002043	Ctenophore-sister-strong-signal
Gene_0090	tr1	-7959.97752	-7964.27028	Philippe2009		C60	4.292759999999362	Ctenophore-sister-strong-signal
Gene_0091	tr2	-2988.6693	-2987.61823	Philippe2009		C60	1.0510699999999815	Porifera-sister-weak-signal
Gene_0092	tr1	-4049.14128	-4049.56025	Philippe2009		C60	0.41897000000017215	Ctenophore-sister-weak-signal
Gene_0093	tr1	-3589.69464	-3590.40606	Philippe2009		C60	0.7114199999996345	Ctenophore-sister-weak-signal
Gene_0094	tr1	-1932.45649	-1933.3473	Philippe2009		C60	0.890809999999874	Ctenophore-sister-weak-signal
Gene_0095	tr1	-3539.01999	-3542.91761	Philippe2009		C60	3.897620000000188	Ctenophore-sister-strong-signal
Gene_0096	tr1	-3517.32292	-3518.02721	Philippe2009		C60	0.7042900000001282	Ctenophore-sister-weak-signal
Gene_0097	tr2	-2189.11445	-2186.83267	Philippe2009		C60	2.2817800000002535	Porifera-sister-strong-signal
Gene_0098	tr2	-3994.54706	-3991.03219	Philippe2009		C60	3.5148699999999735	Porifera-sister-strong-signal
Gene_0099	tr1	-6176.91904	-6177.2361	Philippe2009		C60	0.31706000000031054	Ctenophore-sister-weak-signal
Gene_0100	tr1	-5074.67928	-5080.41727999999	Philippe2009		C60	5.73799999998937	Ctenophore-sister-strong-signal
Gene_0101	tr2	-2378.07336	-2377.39081	Philippe2009		C60	0.682549999999992	Porifera-sister-weak-signal
Gene_0102	tr1	-3263.30313	-3263.54061	Philippe2009		C60	0.2374800000002324	Ctenophore-sister-weak-signal
Gene_0103	tr2	-2545.55522	-2545.0962	Philippe2009		C60	0.4590200000002369	Porifera-sister-weak-signal
Gene_0104	tr1	-4282.06973	-4283.31619	Philippe2009		C60	1.246459999999388	Ctenophore-sister-weak-signal
Gene_0105	tr1	-2488.37041	-2491.8846	Philippe2009		C60	3.5141899999998714	Ctenophore-sister-strong-signal
Gene_0106	tr1	-2658.348	-2659.11262	Philippe2009		C60	0.7646199999999226	Ctenophore-sister-weak-signal
Gene_0107	tr1	-1750.85804	-1752.85337	Philippe2009		C60	1.9953299999999672	Ctenophore-sister-weak-signal
Gene_0108	tr2	-1610.61522	-1609.87909	Philippe2009		C60	0.7361300000000028	Porifera-sister-weak-signal
Gene_0109	tr2	-912.42847	-912.20152	Philippe2009		C60	0.226949999999988	Porifera-sister-weak-signal
Gene_0110	tr1	-1700.85698	-1701.08573	Philippe2009		C60	0.2287499999999909	Ctenophore-sister-weak-signal
Gene_0111	tr2	-4540.25187	-4536.85527	Philippe2009		C60	3.396600000000035	Porifera-sister-strong-signal
Gene_0112	tr2	-8637.1723	-8633.30566	Philippe2009		C60	3.8666400000001886	Porifera-sister-strong-signal
Gene_0113	tr2	-3742.38738	-3739.84491	Philippe2009		C60	2.5424700000003213	Porifera-sister-strong-signal
Gene_0114	tr2	-7326.05031	-7323.62141	Philippe2009		C60	2.428899999999885	Porifera-sister-strong-signal
Gene_0115	tr2	-5989.29052	-5988.74155	Philippe2009		C60	0.5489699999998265	Porifera-sister-weak-signal
Gene_0116	tr2	-6735.57108	-6734.4214	Philippe2009		C60	1.1496799999995346	Porifera-sister-weak-signal
Gene_0117	tr1	-3329.87194	-3330.56018	Philippe2009		C60	0.6882399999999507	Ctenophore-sister-weak-signal
Gene_0118	tr2	-10855.00562	-10854.88354	Philippe2009		C60	0.12207999999918684	Porifera-sister-weak-signal
Gene_0119	tr1	-6981.17047	-6983.23921	Philippe2009		C60	2.068739999999707	Ctenophore-sister-strong-signal
Gene_0120	tr1	-10068.907	-10074.87774	Philippe2009		C60	5.97074000000066	Ctenophore-sister-strong-signal
Gene_0121	tr2	-3782.35534	-3778.73536	Philippe2009		C60	3.6199799999999414	Porifera-sister-strong-signal
Gene_0122	tr2	-7190.92658	-7189.0613300000005	Philippe2009		C60	1.8652499999998327	Porifera-sister-weak-signal
Gene_0123	tr1	-6615.61745	-6617.57093	Philippe2009		C60	1.953480000000127	Ctenophore-sister-weak-signal
Gene_0124	tr1	-3515.5298	-3516.26652	Philippe2009		C60	0.7367200000003322	Ctenophore-sister-weak-signal
Gene_0125	tr1	-9883.67458999998	-9884.48751999999	Philippe2009		C60	0.8129300000091462	Ctenophore-sister-weak-signal
Gene_0126	tr2	-6389.30334	-6389.21967999999	Philippe2009		C60	0.08366000001024076	Porifera-sister-weak-signal
Gene_0127	tr1	-7612.02854	-7614.09581	Philippe2009		C60	2.067269999999553	Ctenophore-sister-strong-signal
Gene_0128	tr2	-13369.06474	-13364.08055	Philippe2009		C60	4.9841899999992165	Porifera-sister-strong-signal
Gene_0001	tr2	-4310.739679777	-4306.640978476	Philippe2009		F81	4.098701300999892	Porifera-sister-strong-signal
Gene_0002	tr1	-2604.096583935	-2606.543694636	Philippe2009		F81	2.4471107009999287	Ctenophore-sister-strong-signal
Gene_0003	tr1	-6946.339756452	-6946.927117028	Philippe2009		F81	0.58736057599981	Ctenophore-sister-weak-signal
Gene_0004	tr2	-7505.515878468	-7504.05185472001	Philippe2009		F81	1.4640237479898133	Porifera-sister-weak-signal
Gene_0005	tr1	-8697.161315194	-8700.21130369401	Philippe2009		F81	3.049988500009931	Ctenophore-sister-strong-signal
Gene_0006	tr1	-9808.090600459	-9811.57935302199	Philippe2009		F81	3.488752562991067	Ctenophore-sister-strong-signal
Gene_0007	tr2	-9857.124692422	-9849.83305854901	Philippe2009		F81	7.291633872990133	Porifera-sister-strong-signal
Gene_0008	tr1	-9694.68738356	-9700.26435056301	Philippe2009		F81	5.576967003009486	Ctenophore-sister-strong-signal
Gene_0009	tr1	-11096.542143108	-11101.161172504	Philippe2009		F81	4.619029396000769	Ctenophore-sister-strong-signal
Gene_0010	tr1	-9720.18992732	-9723.11116832799	Philippe2009		F81	2.9212410079908295	Ctenophore-sister-strong-signal
Gene_0011	tr1	-11908.561779352	-11918.61412472	Philippe2009		F81	10.052345367999806	Ctenophore-sister-strong-signal
Gene_0012	tr2	-10434.145459222	-10430.668125847	Philippe2009		F81	3.4773333749999438	Porifera-sister-strong-signal
Gene_0013	tr1	-11208.590048824	-11211.032976446	Philippe2009		F81	2.442927621999843	Ctenophore-sister-strong-signal
Gene_0014	tr1	-8021.1160355169995	-8022.70870543399	Philippe2009		F81	1.5926699169904168	Ctenophore-sister-weak-signal
Gene_0015	tr1	-15468.221973797	-15473.665495889	Philippe2009		F81	5.443522091998602	Ctenophore-sister-strong-signal
Gene_0016	tr2	-3872.931348533	-3871.547811733	Philippe2009		F81	1.3835368000000017	Porifera-sister-weak-signal
Gene_0017	tr2	-2925.66666507	-2923.783464225	Philippe2009		F81	1.8832008449999194	Porifera-sister-weak-signal
Gene_0018	tr2	-5495.62340556	-5493.222906501	Philippe2009		F81	2.40049905900014	Porifera-sister-strong-signal
Gene_0019	tr2	-10355.56294704	-10349.721944334	Philippe2009		F81	5.8410027059999265	Porifera-sister-strong-signal
Gene_0020	tr1	-9073.92566952699	-9081.098229766	Philippe2009		F81	7.172560239008817	Ctenophore-sister-strong-signal
Gene_0021	tr1	-11868.232735778	-11872.603616165	Philippe2009		F81	4.370880387001307	Ctenophore-sister-strong-signal
Gene_0022	tr2	-1632.744801289	-1632.118755911	Philippe2009		F81	0.6260453779998443	Porifera-sister-weak-signal
Gene_0023	tr2	-3331.918129066	-3330.395614622	Philippe2009		F81	1.5225144440000804	Porifera-sister-weak-signal
Gene_0024	tr1	-5949.801652007	-5949.972309212	Philippe2009		F81	0.17065720500067982	Ctenophore-sister-weak-signal
Gene_0025	tr1	-3895.052197867	-3896.89270972	Philippe2009		F81	1.8405118529999527	Ctenophore-sister-weak-signal
Gene_0026	tr1	-7025.520082295	-7028.551332517	Philippe2009		F81	3.0312502220003807	Ctenophore-sister-strong-signal
Gene_0027	tr2	-3258.544539717	-3258.2510554	Philippe2009		F81	0.29348431700009314	Porifera-sister-weak-signal
Gene_0028	tr1	-2036.565255906	-2039.440439027	Philippe2009		F81	2.8751831209999636	Ctenophore-sister-strong-signal
Gene_0029	tr1	-7650.293106382	-7651.758376377	Philippe2009		F81	1.4652699950001988	Ctenophore-sister-weak-signal
Gene_0030	tr2	-3058.133058325	-3055.392705611	Philippe2009		F81	2.7403527139999824	Porifera-sister-strong-signal
Gene_0031	tr1	-3849.375025546	-3850.44967649	Philippe2009		F81	1.074650944000041	Ctenophore-sister-weak-signal
Gene_0032	tr2	-4561.316585753	-4557.536805339	Philippe2009		F81	3.7797804140000153	Porifera-sister-strong-signal
Gene_0033	tr1	-4308.901998222	-4309.62115469101	Philippe2009		F81	0.7191564690101586	Ctenophore-sister-weak-signal
Gene_0034	tr1	-3955.497552224	-3956.150752736	Philippe2009		F81	0.6532005119997848	Ctenophore-sister-weak-signal
Gene_0035	tr1	-8091.548204534	-8097.11067152199	Philippe2009		F81	5.562466987989865	Ctenophore-sister-strong-signal
Gene_0036	tr2	-8740.019718627	-8731.22503937601	Philippe2009		F81	8.794679250990157	Porifera-sister-strong-signal
Gene_0037	tr2	-3571.246954884	-3566.255288741	Philippe2009		F81	4.9916661429997475	Porifera-sister-strong-signal
Gene_0038	tr2	-4630.275427682	-4622.979034878	Philippe2009		F81	7.296392803999879	Porifera-sister-strong-signal
Gene_0039	tr2	-4382.060784824	-4376.215243506	Philippe2009		F81	5.84554131799996	Porifera-sister-strong-signal
Gene_0040	tr1	-4716.288049577	-4716.47854367	Philippe2009		F81	0.19049409300077969	Ctenophore-sister-weak-signal
Gene_0041	tr2	-5192.090538282	-5191.645420948	Philippe2009		F81	0.44511733400031517	Porifera-sister-weak-signal
Gene_0042	tr1	-5699.150249016	-5699.538429085	Philippe2009		F81	0.3881800689996453	Ctenophore-sister-weak-signal
Gene_0043	tr1	-5569.27716457	-5573.755303209	Philippe2009		F81	4.478138638999553	Ctenophore-sister-strong-signal
Gene_0044	tr1	-6745.758869441	-6748.738171177	Philippe2009		F81	2.979301736000707	Ctenophore-sister-strong-signal
Gene_0045	tr2	-4803.04614274	-4801.390242027	Philippe2009		F81	1.6559007129999372	Porifera-sister-weak-signal
Gene_0046	tr1	-6470.706702113	-6474.170406231	Philippe2009		F81	3.4637041180003507	Ctenophore-sister-strong-signal
Gene_0047	tr1	-5669.782871545	-5673.384879676	Philippe2009		F81	3.60200813100073	Ctenophore-sister-strong-signal
Gene_0048	tr2	-5442.400107518	-5440.822725797	Philippe2009		F81	1.5773817210001653	Porifera-sister-weak-signal
Gene_0049	tr1	-4036.308734823	-4036.982655799	Philippe2009		F81	0.673920975999863	Ctenophore-sister-weak-signal
Gene_0050	tr2	-6717.06434222	-6716.883405074	Philippe2009		F81	0.18093714600036037	Porifera-sister-weak-signal
Gene_0051	tr1	-6355.79382449	-6362.86376502	Philippe2009		F81	7.069940530000167	Ctenophore-sister-strong-signal
Gene_0052	tr1	-3659.429608565	-3660.106009865	Philippe2009		F81	0.6764013000001796	Ctenophore-sister-weak-signal
Gene_0053	tr1	-4434.945634608	-4434.949642717	Philippe2009		F81	0.004008109000096738	Ctenophore-sister-weak-signal
Gene_0054	tr2	-6981.233734564	-6980.761485892	Philippe2009		F81	0.47224867200020526	Porifera-sister-weak-signal
Gene_0055	tr2	-5434.927273117	-5433.630537215	Philippe2009		F81	1.2967359020003641	Porifera-sister-weak-signal
Gene_0056	tr2	-5111.383699708	-5109.62756143	Philippe2009		F81	1.7561382779995256	Porifera-sister-weak-signal
Gene_0057	tr2	-6828.775151805	-6824.886945624	Philippe2009		F81	3.888206180999987	Porifera-sister-strong-signal
Gene_0058	tr2	-4263.572845643	-4262.068226999	Philippe2009		F81	1.5046186439994926	Porifera-sister-weak-signal
Gene_0059	tr1	-5293.478231105	-5298.054537224	Philippe2009		F81	4.576306119000037	Ctenophore-sister-strong-signal
Gene_0060	tr1	-4339.07116316	-4340.572324532	Philippe2009		F81	1.5011613719998422	Ctenophore-sister-weak-signal
Gene_0061	tr2	-5779.860215235	-5778.27820801999	Philippe2009		F81	1.5820072150099804	Porifera-sister-weak-signal
Gene_0062	tr1	-5692.122996936	-5696.072507764	Philippe2009		F81	3.949510827999802	Ctenophore-sister-strong-signal
Gene_0063	tr2	-5966.749101227	-5964.736650854	Philippe2009		F81	2.01245037300032	Porifera-sister-strong-signal
Gene_0064	tr1	-2912.24001437	-2914.82489643	Philippe2009		F81	2.584882059999927	Ctenophore-sister-strong-signal
Gene_0065	tr1	-1943.141652057	-1945.057795225	Philippe2009		F81	1.9161431679999623	Ctenophore-sister-weak-signal
Gene_0066	tr1	-4126.413483204	-4128.833476589	Philippe2009		F81	2.4199933850004527	Ctenophore-sister-strong-signal
Gene_0067	tr1	-3271.573035143	-3271.672818839	Philippe2009		F81	0.0997836959995766	Ctenophore-sister-weak-signal
Gene_0068	tr2	-3549.944558335	-3549.860351791	Philippe2009		F81	0.08420654399969862	Porifera-sister-weak-signal
Gene_0069	tr1	-3137.182316532	-3142.288254357	Philippe2009		F81	5.105937824999728	Ctenophore-sister-strong-signal
Gene_0070	tr2	-3617.523583368	-3617.400371978	Philippe2009		F81	0.12321139000005132	Porifera-sister-weak-signal
Gene_0071	tr1	-10117.376155038	-10117.991428571	Philippe2009		F81	0.61527353299970855	Ctenophore-sister-weak-signal
Gene_0072	tr1	-1952.99088133	-1956.915298032	Philippe2009		F81	3.9244167019999168	Ctenophore-sister-strong-signal
Gene_0073	tr2	-3268.392070128	-3266.609799234	Philippe2009		F81	1.7822708939997938	Porifera-sister-weak-signal
Gene_0074	tr2	-4001.20428133	-4000.671198506	Philippe2009		F81	0.5330828239998482	Porifera-sister-weak-signal
Gene_0075	tr1	-3971.778391892	-3972.949858308	Philippe2009		F81	1.1714664159999302	Ctenophore-sister-weak-signal
Gene_0076	tr1	-3685.115404033	-3687.908865949	Philippe2009		F81	2.7934619160000693	Ctenophore-sister-strong-signal
Gene_0077	tr1	-4576.696116636	-4579.305438513	Philippe2009		F81	2.609321877000184	Ctenophore-sister-strong-signal
Gene_0078	tr2	-2682.811122867	-2682.451728642	Philippe2009		F81	0.35939422499996	Porifera-sister-weak-signal
Gene_0079	tr1	-2742.345442132	-2742.95899534	Philippe2009		F81	0.6135532080002122	Ctenophore-sister-weak-signal
Gene_0080	tr1	-1059.175740542	-1059.952799283	Philippe2009		F81	0.7770587410000189	Ctenophore-sister-weak-signal
Gene_0081	tr2	-970.177511713	-970.147024392	Philippe2009		F81	0.030487320999895928	Porifera-sister-weak-signal
Gene_0082	tr2	-2134.232725907	-2131.965521301	Philippe2009		F81	2.267204605999723	Porifera-sister-strong-signal
Gene_0083	tr1	-2016.476560635	-2019.976874803	Philippe2009		F81	3.500314168000159	Ctenophore-sister-strong-signal
Gene_0084	tr1	-9257.575863738	-9262.980284405	Philippe2009		F81	5.404420666998703	Ctenophore-sister-strong-signal
Gene_0085	tr1	-8008.083870752	-8008.782541442	Philippe2009		F81	0.6986706900006538	Ctenophore-sister-weak-signal
Gene_0086	tr2	-6272.078610677	-6271.244240782	Philippe2009		F81	0.8343698950002363	Porifera-sister-weak-signal
Gene_0087	tr1	-7053.170110006	-7056.830836821	Philippe2009		F81	3.660726815000089	Ctenophore-sister-strong-signal
Gene_0088	tr1	-6728.082135368	-6733.823082247	Philippe2009		F81	5.740946878999239	Ctenophore-sister-strong-signal
Gene_0089	tr1	-9767.28546049	-9770.073079201	Philippe2009		F81	2.7876187109995954	Ctenophore-sister-strong-signal
Gene_0090	tr2	-6821.353947951	-6818.349673483	Philippe2009		F81	3.0042744680004034	Porifera-sister-strong-signal
Gene_0091	tr2	-2560.711031651	-2560.263445566	Philippe2009		F81	0.4475860850002391	Porifera-sister-weak-signal
Gene_0092	tr2	-3362.882317272	-3362.342827891	Philippe2009		F81	0.5394893809998393	Porifera-sister-weak-signal
Gene_0093	tr1	-2927.018658792	-2929.310060755	Philippe2009		F81	2.291401962999771	Ctenophore-sister-strong-signal
Gene_0094	tr1	-1380.942709138	-1381.343572423	Philippe2009		F81	0.400863285000014	Ctenophore-sister-weak-signal
Gene_0095	tr1	-2901.884632827	-2903.627574216	Philippe2009		F81	1.7429413889999523	Ctenophore-sister-weak-signal
Gene_0096	tr1	-2914.60848055	-2915.88533097	Philippe2009		F81	1.276850419999846	Ctenophore-sister-weak-signal
Gene_0097	tr1	-1733.509782691	-1737.657666765	Philippe2009		F81	4.147884073999876	Ctenophore-sister-strong-signal
Gene_0098	tr2	-3327.648904211	-3325.349071401	Philippe2009		F81	2.2998328100002254	Porifera-sister-strong-signal
Gene_0099	tr1	-5412.938806539	-5415.600776724	Philippe2009		F81	2.661970184999518	Ctenophore-sister-strong-signal
Gene_0100	tr2	-4120.639037045	-4119.348359568	Philippe2009		F81	1.2906774769999174	Porifera-sister-weak-signal
Gene_0101	tr2	-1954.961672487	-1952.282550883	Philippe2009		F81	2.6791216039998744	Porifera-sister-strong-signal
Gene_0102	tr1	-2666.361935048	-2671.334438067	Philippe2009		F81	4.972503019000214	Ctenophore-sister-strong-signal
Gene_0103	tr2	-1924.272270246	-1920.557247688	Philippe2009		F81	3.7150225580001006	Porifera-sister-strong-signal
Gene_0104	tr1	-3636.926829651	-3637.030968534	Philippe2009		F81	0.10413888299990504	Ctenophore-sister-weak-signal
Gene_0105	tr2	-2114.59822129	-2113.15350737	Philippe2009		F81	1.4447139199996855	Porifera-sister-weak-signal
Gene_0106	tr2	-2162.033027267	-2161.54463783	Philippe2009		F81	0.48838943700002346	Porifera-sister-weak-signal
Gene_0107	tr1	-1411.280362014	-1411.598234408	Philippe2009		F81	0.31787239400000544	Ctenophore-sister-weak-signal
Gene_0108	tr2	-1343.60003724	-1342.80961644	Philippe2009		F81	0.7904207999999926	Porifera-sister-weak-signal
Gene_0109	tr2	-682.630582891	-682.444820941	Philippe2009		F81	0.18576195000002826	Porifera-sister-weak-signal
Gene_0110	tr2	-1438.944357705	-1437.457216239	Philippe2009		F81	1.4871414659999118	Porifera-sister-weak-signal
Gene_0111	tr2	-3692.363448072	-3691.360587455	Philippe2009		F81	1.0028606170003513	Porifera-sister-weak-signal
Gene_0112	tr1	-7335.82376571	-7337.877822274	Philippe2009		F81	2.054056564000348	Ctenophore-sister-strong-signal
Gene_0113	tr1	-2932.332014451	-2932.337052189	Philippe2009		F81	0.005037738000282843	Ctenophore-sister-weak-signal
Gene_0114	tr2	-6283.310398888	-6279.925199656	Philippe2009		F81	3.3851992320005593	Porifera-sister-strong-signal
Gene_0115	tr1	-5190.317880191	-5193.660907923	Philippe2009		F81	3.343027732000337	Ctenophore-sister-strong-signal
Gene_0116	tr1	-5667.513609609	-5667.848706454	Philippe2009		F81	0.3350968450004075	Ctenophore-sister-weak-signal
Gene_0117	tr1	-2625.555235632	-2628.27553722	Philippe2009		F81	2.720301587999984	Ctenophore-sister-strong-signal
Gene_0118	tr2	-8764.45254103801	-8760.57772296901	Philippe2009		F81	3.874818068999957	Porifera-sister-strong-signal
Gene_0119	tr1	-6034.851916969	-6035.169816745	Philippe2009		F81	0.31789977600055863	Ctenophore-sister-weak-signal
Gene_0120	tr2	-8386.41016105401	-8383.80660305299	Philippe2009		F81	2.603558001019337	Porifera-sister-strong-signal
Gene_0121	tr2	-2679.332421918	-2678.936817389	Philippe2009		F81	0.3956045289996837	Porifera-sister-weak-signal
Gene_0122	tr1	-5802.45021716001	-5805.198685876	Philippe2009		F81	2.7484687159903842	Ctenophore-sister-strong-signal
Gene_0123	tr2	-5587.180123959	-5587.175849985	Philippe2009		F81	0.0042739740001707105	Porifera-sister-weak-signal
Gene_0124	tr2	-2934.487064668	-2933.070673809	Philippe2009		F81	1.4163908590003302	Porifera-sister-weak-signal
Gene_0125	tr1	-7605.524178368	-7606.05326802699	Philippe2009		F81	0.5290896589895056	Ctenophore-sister-weak-signal
Gene_0126	tr2	-4509.552954426	-4506.907629568	Philippe2009		F81	2.6453248580000945	Porifera-sister-strong-signal
Gene_0127	tr1	-6684.607650265	-6685.081107089	Philippe2009		F81	0.47345682400009537	Ctenophore-sister-weak-signal
Gene_0128	tr2	-12096.675167828	-12090.421359695	Philippe2009		F81	6.253808133000348	Porifera-sister-strong-signal
Gene_0001	tr2	-5137.58693	-5126.12505	Philippe2009		LG	11.461880000000747	Porifera-sister-strong-signal
Gene_0002	tr2	-3403.8429	-3402.72222	Philippe2009		LG	1.120679999999993	Porifera-sister-weak-signal
Gene_0003	tr1	-8446.52264000001	-8447.60358	Philippe2009		LG	1.0809399999907328	Ctenophore-sister-weak-signal
Gene_0004	tr1	-9969.66271999999	-9970.98604	Philippe2009		LG	1.3233200000104262	Ctenophore-sister-weak-signal
Gene_0005	tr2	-11336.92017	-11333.62545	Philippe2009		LG	3.29471999999987	Porifera-sister-strong-signal
Gene_0006	tr2	-12578.71084	-12576.16933	Philippe2009		LG	2.541509999999107	Porifera-sister-strong-signal
Gene_0007	tr2	-12359.56567	-12354.53017	Philippe2009		LG	5.035499999999956	Porifera-sister-strong-signal
Gene_0008	tr2	-12507.4527	-12505.34981	Philippe2009		LG	2.102890000000116	Porifera-sister-strong-signal
Gene_0009	tr1	-13822.94063	-13827.67348	Philippe2009		LG	4.732850000000326	Ctenophore-sister-strong-signal
Gene_0010	tr2	-12394.45507	-12392.18957	Philippe2009		LG	2.26549999999952	Porifera-sister-strong-signal
Gene_0011	tr1	-14493.54588	-14501.12652	Philippe2009		LG	7.58064000000013	Ctenophore-sister-strong-signal
Gene_0012	tr2	-13094.62211	-13089.32217	Philippe2009		LG	5.299940000000788	Porifera-sister-strong-signal
Gene_0013	tr2	-13742.87091	-13742.09409	Philippe2009		LG	0.7768199999991339	Porifera-sister-weak-signal
Gene_0014	tr1	-10226.0263	-10237.93305	Philippe2009		LG	11.906750000000102	Ctenophore-sister-strong-signal
Gene_0015	tr1	-20263.49554	-20280.81922	Philippe2009		LG	17.323680000001332	Ctenophore-sister-strong-signal
Gene_0016	tr1	-4750.77165	-4759.33779	Philippe2009		LG	8.566139999999905	Ctenophore-sister-strong-signal
Gene_0017	tr1	-4032.77825	-4034.22266	Philippe2009		LG	1.4444100000000617	Ctenophore-sister-weak-signal
Gene_0018	tr1	-6885.73079	-6888.81325	Philippe2009		LG	3.0824600000005375	Ctenophore-sister-strong-signal
Gene_0019	tr2	-13284.52229	-13281.16483	Philippe2009		LG	3.3574600000010832	Porifera-sister-strong-signal
Gene_0020	tr1	-11905.35521	-11910.05254	Philippe2009		LG	4.697330000000875	Ctenophore-sister-strong-signal
Gene_0021	tr1	-15405.97758	-15411.23723	Philippe2009		LG	5.259649999999965	Ctenophore-sister-strong-signal
Gene_0022	tr2	-2220.27168	-2218.35289	Philippe2009		LG	1.9187899999997171	Porifera-sister-weak-signal
Gene_0023	tr1	-4096.6235	-4096.66574	Philippe2009		LG	0.04224000000067463	Ctenophore-sister-weak-signal
Gene_0024	tr2	-7797.54824	-7796.03996	Philippe2009		LG	1.5082800000000134	Porifera-sister-weak-signal
Gene_0025	tr1	-5569.59123	-5573.35422	Philippe2009		LG	3.7629900000001726	Ctenophore-sister-strong-signal
Gene_0026	tr2	-8910.66527	-8904.80549	Philippe2009		LG	5.859779999998864	Porifera-sister-strong-signal
Gene_0027	tr2	-3990.71994	-3987.06045	Philippe2009		LG	3.6594900000000052	Porifera-sister-strong-signal
Gene_0028	tr1	-2639.81997	-2643.47902	Philippe2009		LG	3.6590500000002066	Ctenophore-sister-strong-signal
Gene_0029	tr1	-9248.28253	-9249.99524	Philippe2009		LG	1.7127099999997881	Ctenophore-sister-weak-signal
Gene_0030	tr1	-4582.19912	-4583.3553	Philippe2009		LG	1.1561799999999494	Ctenophore-sister-weak-signal
Gene_0031	tr1	-5501.72591	-5504.66913	Philippe2009		LG	2.9432200000001103	Ctenophore-sister-strong-signal
Gene_0032	tr1	-6196.26368000001	-6200.80701	Philippe2009		LG	4.543329999990419	Ctenophore-sister-strong-signal
Gene_0033	tr2	-6001.81694	-6001.09355	Philippe2009		LG	0.7233900000001086	Porifera-sister-weak-signal
Gene_0034	tr2	-5724.47837	-5722.19797999999	Philippe2009		LG	2.280390000009902	Porifera-sister-strong-signal
Gene_0035	tr1	-11375.90055	-11383.99583	Philippe2009		LG	8.095279999999548	Ctenophore-sister-strong-signal
Gene_0036	tr2	-11011.41139	-11010.11552	Philippe2009		LG	1.2958699999999226	Porifera-sister-weak-signal
Gene_0037	tr2	-4481.39797	-4478.80411	Philippe2009		LG	2.5938599999999497	Porifera-sister-strong-signal
Gene_0038	tr2	-5741.23476	-5740.19877	Philippe2009		LG	1.0359900000003108	Porifera-sister-weak-signal
Gene_0039	tr2	-5425.32488	-5415.48992	Philippe2009		LG	9.834960000000137	Porifera-sister-strong-signal
Gene_0040	tr2	-5794.06156	-5786.65649	Philippe2009		LG	7.405069999999796	Porifera-sister-strong-signal
Gene_0041	tr2	-6371.63109	-6365.94651	Philippe2009		LG	5.684580000000096	Porifera-sister-strong-signal
Gene_0042	tr1	-6916.19983	-6922.76833	Philippe2009		LG	6.568500000000313	Ctenophore-sister-strong-signal
Gene_0043	tr2	-6952.02228	-6946.08947	Philippe2009		LG	5.932810000000245	Porifera-sister-strong-signal
Gene_0044	tr2	-7966.29752	-7960.90519	Philippe2009		LG	5.392329999999674	Porifera-sister-strong-signal
Gene_0045	tr1	-6058.70182	-6060.12826	Philippe2009		LG	1.4264400000001842	Ctenophore-sister-weak-signal
Gene_0046	tr1	-7796.2871	-7799.81869	Philippe2009		LG	3.531590000000506	Ctenophore-sister-strong-signal
Gene_0047	tr1	-7212.92296	-7219.48572	Philippe2009		LG	6.562759999999798	Ctenophore-sister-strong-signal
Gene_0048	tr1	-6716.21023	-6723.5573	Philippe2009		LG	7.347070000000713	Ctenophore-sister-strong-signal
Gene_0049	tr2	-5148.97287	-5146.60527	Philippe2009		LG	2.367599999999584	Porifera-sister-strong-signal
Gene_0050	tr1	-7987.23776	-7990.61211	Philippe2009		LG	3.3743500000000495	Ctenophore-sister-strong-signal
Gene_0051	tr2	-7821.68084	-7819.32724999999	Philippe2009		LG	2.353590000009717	Porifera-sister-strong-signal
Gene_0052	tr1	-4697.05844	-4698.42289	Philippe2009		LG	1.3644500000000335	Ctenophore-sister-weak-signal
Gene_0053	tr1	-5735.74047	-5745.54643	Philippe2009		LG	9.805960000000596	Ctenophore-sister-strong-signal
Gene_0054	tr1	-8421.15346	-8426.69538	Philippe2009		LG	5.541919999999664	Ctenophore-sister-strong-signal
Gene_0055	tr1	-6307.32155	-6313.57808	Philippe2009		LG	6.256530000000566	Ctenophore-sister-strong-signal
Gene_0056	tr2	-6571.98692	-6571.28058	Philippe2009		LG	0.7063400000006368	Porifera-sister-weak-signal
Gene_0057	tr2	-8133.41286	-8132.23834	Philippe2009		LG	1.1745200000004843	Porifera-sister-weak-signal
Gene_0058	tr1	-5319.22965	-5328.96815	Philippe2009		LG	9.738499999999476	Ctenophore-sister-strong-signal
Gene_0059	tr1	-6563.28214	-6566.54104	Philippe2009		LG	3.2588999999998123	Ctenophore-sister-strong-signal
Gene_0060	tr1	-5479.73006	-5484.57621	Philippe2009		LG	4.846150000000307	Ctenophore-sister-strong-signal
Gene_0061	tr1	-7442.17847	-7443.00209	Philippe2009		LG	0.823620000000119	Ctenophore-sister-weak-signal
Gene_0062	tr2	-6829.81767	-6828.18692	Philippe2009		LG	1.630750000000262	Porifera-sister-weak-signal
Gene_0063	tr2	-7443.11039	-7432.9076	Philippe2009		LG	10.202790000000277	Porifera-sister-strong-signal
Gene_0064	tr1	-3388.85051	-3390.1745	Philippe2009		LG	1.323989999999867	Ctenophore-sister-weak-signal
Gene_0065	tr2	-2681.93058	-2678.80359	Philippe2009		LG	3.1269900000002053	Porifera-sister-strong-signal
Gene_0066	tr1	-4920.05201	-4921.20956	Philippe2009		LG	1.157549999999901	Ctenophore-sister-weak-signal
Gene_0067	tr1	-3972.25875	-3976.28426	Philippe2009		LG	4.02550999999994	Ctenophore-sister-strong-signal
Gene_0068	tr2	-4314.62174	-4314.09763	Philippe2009		LG	0.5241099999993821	Porifera-sister-weak-signal
Gene_0069	tr1	-3921.29989	-3924.76159	Philippe2009		LG	3.4617000000002918	Ctenophore-sister-strong-signal
Gene_0070	tr1	-4571.07064	-4574.78248	Philippe2009		LG	3.7118399999999383	Ctenophore-sister-strong-signal
Gene_0071	tr1	-12580.35772	-12582.72425	Philippe2009		LG	2.3665299999993294	Ctenophore-sister-strong-signal
Gene_0072	tr2	-2493.66735	-2491.49725	Philippe2009		LG	2.170100000000275	Porifera-sister-strong-signal
Gene_0073	tr1	-4023.35552	-4024.10187	Philippe2009		LG	0.746349999999893	Ctenophore-sister-weak-signal
Gene_0074	tr2	-4950.74865	-4946.72097	Philippe2009		LG	4.027680000000146	Porifera-sister-strong-signal
Gene_0075	tr1	-4735.13038	-4745.76275	Philippe2009		LG	10.632370000000265	Ctenophore-sister-strong-signal
Gene_0076	tr2	-4494.40023	-4488.71925	Philippe2009		LG	5.6809800000000905	Porifera-sister-strong-signal
Gene_0077	tr2	-5467.52675	-5465.82723	Philippe2009		LG	1.6995200000001205	Porifera-sister-weak-signal
Gene_0078	tr1	-3240.30561	-3245.55373	Philippe2009		LG	5.248120000000199	Ctenophore-sister-strong-signal
Gene_0079	tr1	-3411.26406	-3412.03764	Philippe2009		LG	0.7735800000000381	Ctenophore-sister-weak-signal
Gene_0080	tr1	-1349.06716	-1350.51576	Philippe2009		LG	1.4485999999999422	Ctenophore-sister-weak-signal
Gene_0081	tr2	-1307.84647	-1306.39793	Philippe2009		LG	1.4485399999998663	Porifera-sister-weak-signal
Gene_0082	tr2	-2756.29394	-2755.03839	Philippe2009		LG	1.2555499999998574	Porifera-sister-weak-signal
Gene_0083	tr1	-2584.48684	-2584.73274	Philippe2009		LG	0.24589999999989232	Ctenophore-sister-weak-signal
Gene_0084	tr1	-11267.49381	-11269.47714	Philippe2009		LG	1.983330000000933	Ctenophore-sister-weak-signal
Gene_0085	tr2	-9792.16614	-9790.56713	Philippe2009		LG	1.5990099999999074	Porifera-sister-weak-signal
Gene_0086	tr1	-7417.38976	-7420.97723	Philippe2009		LG	3.587470000000394	Ctenophore-sister-strong-signal
Gene_0087	tr2	-8589.37683	-8588.42351	Philippe2009		LG	0.9533199999987119	Porifera-sister-weak-signal
Gene_0088	tr1	-7941.52247	-7944.73993	Philippe2009		LG	3.2174599999998463	Ctenophore-sister-strong-signal
Gene_0089	tr1	-11762.30934	-11772.9867	Philippe2009		LG	10.67735999999968	Ctenophore-sister-strong-signal
Gene_0090	tr1	-8306.24256	-8312.62271	Philippe2009		LG	6.380149999999048	Ctenophore-sister-strong-signal
Gene_0091	tr1	-3073.98607	-3075.01236	Philippe2009		LG	1.0262900000002446	Ctenophore-sister-weak-signal
Gene_0092	tr2	-4199.16553	-4197.81404	Philippe2009		LG	1.3514900000000125	Porifera-sister-weak-signal
Gene_0093	tr2	-3757.28859	-3754.56826	Philippe2009		LG	2.7203300000001036	Porifera-sister-strong-signal
Gene_0094	tr2	-2039.08046	-2037.69644	Philippe2009		LG	1.384019999999964	Porifera-sister-weak-signal
Gene_0095	tr2	-3738.51441	-3738.07488	Philippe2009		LG	0.43953000000010434	Porifera-sister-weak-signal
Gene_0096	tr2	-3695.83366	-3690.68611	Philippe2009		LG	5.147549999999683	Porifera-sister-strong-signal
Gene_0097	tr1	-2281.47904	-2282.49451	Philippe2009		LG	1.015469999999823	Ctenophore-sister-weak-signal
Gene_0098	tr2	-4208.30956	-4203.87221	Philippe2009		LG	4.437349999999242	Porifera-sister-strong-signal
Gene_0099	tr1	-6403.10834	-6406.82774	Philippe2009		LG	3.7193999999999505	Ctenophore-sister-strong-signal
Gene_0100	tr2	-5282.4858	-5280.2721	Philippe2009		LG	2.2137000000002445	Porifera-sister-strong-signal
Gene_0101	tr1	-2480.03562	-2480.80176	Philippe2009		LG	0.7661399999997229	Ctenophore-sister-weak-signal
Gene_0102	tr2	-3405.25891	-3405.07708	Philippe2009		LG	0.18182999999999083	Porifera-sister-weak-signal
Gene_0103	tr1	-2674.08189	-2675.18756	Philippe2009		LG	1.1056699999999182	Ctenophore-sister-weak-signal
Gene_0104	tr2	-4543.83819	-4539.93438	Philippe2009		LG	3.9038100000007034	Porifera-sister-strong-signal
Gene_0105	tr1	-2574.94743	-2580.51342	Philippe2009		LG	5.565990000000056	Ctenophore-sister-strong-signal
Gene_0106	tr1	-2773.89602	-2774.29526	Philippe2009		LG	0.39923999999973603	Ctenophore-sister-weak-signal
Gene_0107	tr1	-1800.19327	-1805.74934	Philippe2009		LG	5.556070000000091	Ctenophore-sister-strong-signal
Gene_0108	tr2	-1664.73091	-1663.87999	Philippe2009		LG	0.8509200000000874	Porifera-sister-weak-signal
Gene_0109	tr2	-948.60087	-945.32837	Philippe2009		LG	3.2725000000000364	Porifera-sister-strong-signal
Gene_0110	tr1	-1775.08051	-1777.31251	Philippe2009		LG	2.231999999999971	Ctenophore-sister-strong-signal
Gene_0111	tr2	-4683.50271	-4677.43589	Philippe2009		LG	6.066820000000007	Porifera-sister-strong-signal
Gene_0112	tr2	-9146.40551	-9143.53049999999	Philippe2009		LG	2.8750100000106613	Porifera-sister-strong-signal
Gene_0113	tr2	-3911.8607	-3910.07006	Philippe2009		LG	1.7906400000001668	Porifera-sister-weak-signal
Gene_0114	tr2	-7643.0078	-7639.8703	Philippe2009		LG	3.1375000000007276	Porifera-sister-strong-signal
Gene_0115	tr2	-6167.5719	-6160.85894	Philippe2009		LG	6.712959999999839	Porifera-sister-strong-signal
Gene_0116	tr1	-7114.68724	-7118.66018	Philippe2009		LG	3.972939999999653	Ctenophore-sister-strong-signal
Gene_0117	tr1	-3482.75771	-3486.18296	Philippe2009		LG	3.425250000000233	Ctenophore-sister-strong-signal
Gene_0118	tr1	-11455.67816	-11461.51553	Philippe2009		LG	5.837370000001101	Ctenophore-sister-strong-signal
Gene_0119	tr2	-7311.40125	-7308.09647	Philippe2009		LG	3.3047799999994822	Porifera-sister-strong-signal
Gene_0120	tr1	-10434.57437	-10454.33133	Philippe2009		LG	19.756960000000618	Ctenophore-sister-strong-signal
Gene_0121	tr2	-3878.32171	-3873.19833	Philippe2009		LG	5.123379999999997	Porifera-sister-strong-signal
Gene_0122	tr2	-7568.89242999999	-7568.06889	Philippe2009		LG	0.8235399999903166	Porifera-sister-weak-signal
Gene_0123	tr2	-6801.40112	-6798.68494	Philippe2009		LG	2.7161800000003495	Porifera-sister-strong-signal
Gene_0124	tr1	-3665.60308	-3666.85856	Philippe2009		LG	1.2554800000002615	Ctenophore-sister-weak-signal
Gene_0125	tr1	-10301.77037	-10312.30532	Philippe2009		LG	10.534949999999299	Ctenophore-sister-strong-signal
Gene_0126	tr1	-6644.31072	-6650.51625	Philippe2009		LG	6.205529999999271	Ctenophore-sister-strong-signal
Gene_0127	tr2	-7790.56056	-7790.3045	Philippe2009		LG	0.25605999999970663	Porifera-sister-weak-signal
Gene_0128	tr1	-13598.00089	-13600.2283	Philippe2009		LG	2.2274100000013277	Ctenophore-sister-strong-signal
Gene_0001	tr2	-5128.1005774	-5127.2797348	Philippe2009		LG(phylobayes)	0.820842599999196	Porifera-sister-weak-signal
Gene_0002	tr2	-3389.2840949	-3388.2422879	Philippe2009		LG(phylobayes)	1.0418070000000625	Porifera-sister-weak-signal
Gene_0003	tr1	-8409.303231	-8411.992419	Philippe2009		LG(phylobayes)	2.6891880000002857	Ctenophore-sister-strong-signal
Gene_0004	tr1	-9961.5806379	-9962.29169880001	Philippe2009		LG(phylobayes)	0.7110609000101249	Ctenophore-sister-weak-signal
Gene_0005	tr2	-11283.5782412	-11281.989315	Philippe2009		LG(phylobayes)	1.58892620000006	Porifera-sister-weak-signal
Gene_0006	tr1	-12534.3403342	-12534.6470421	Philippe2009		LG(phylobayes)	0.30670789999931003	Ctenophore-sister-weak-signal
Gene_0007	tr2	-12311.4031679	-12311.102853	Philippe2009		LG(phylobayes)	0.30031489999964833	Porifera-sister-weak-signal
Gene_0008	tr1	-12482.1301556	-12485.664818	Philippe2009		LG(phylobayes)	3.5346623999994335	Ctenophore-sister-strong-signal
Gene_0009	tr1	-13797.0826755	-13799.8045804	Philippe2009		LG(phylobayes)	2.721904899999572	Ctenophore-sister-strong-signal
Gene_0010	tr2	-12362.3488211	-12361.9934158	Philippe2009		LG(phylobayes)	0.3554053000007116	Porifera-sister-weak-signal
Gene_0011	tr1	-14467.4100606	-14470.1563497	Philippe2009		LG(phylobayes)	2.746289100001377	Ctenophore-sister-strong-signal
Gene_0012	tr2	-13081.7300006	-13078.346665	Philippe2009		LG(phylobayes)	3.3833356000013737	Porifera-sister-strong-signal
Gene_0013	tr1	-13714.4990007	-13716.8990137	Philippe2009		LG(phylobayes)	2.400013000000399	Ctenophore-sister-strong-signal
Gene_0014	tr1	-10226.3833567	-10232.7175491	Philippe2009		LG(phylobayes)	6.334192399999665	Ctenophore-sister-strong-signal
Gene_0015	tr1	-20237.6787463	-20238.3154053	Philippe2009		LG(phylobayes)	0.6366589999997814	Ctenophore-sister-weak-signal
Gene_0016	tr1	-4735.3887078	-4737.9519499	Philippe2009		LG(phylobayes)	2.563242100000025	Ctenophore-sister-strong-signal
Gene_0017	tr1	-4028.9607229	-4029.4071944	Philippe2009		LG(phylobayes)	0.4464715000003707	Ctenophore-sister-weak-signal
Gene_0018	tr1	-6905.1780472	-6907.2546349	Philippe2009		LG(phylobayes)	2.0765877000003456	Ctenophore-sister-strong-signal
Gene_0019	tr2	-13273.7493952	-13272.8214213	Philippe2009		LG(phylobayes)	0.9279739000012341	Porifera-sister-weak-signal
Gene_0020	tr1	-11880.4376458	-11882.4909978	Philippe2009		LG(phylobayes)	2.053351999998995	Ctenophore-sister-strong-signal
Gene_0021	tr2	-15415.2521323	-15414.7115689	Philippe2009		LG(phylobayes)	0.5405633999998827	Porifera-sister-weak-signal
Gene_0022	tr2	-2222.3282266	-2221.4993281	Philippe2009		LG(phylobayes)	0.8288984999999229	Porifera-sister-weak-signal
Gene_0023	tr1	-4089.7710891	-4091.1845467	Philippe2009		LG(phylobayes)	1.4134575999996741	Ctenophore-sister-weak-signal
Gene_0024	tr2	-7787.26325940001	-7786.6756936	Philippe2009		LG(phylobayes)	0.5875658000095427	Porifera-sister-weak-signal
Gene_0025	tr1	-5559.2158099	-5562.0857786	Philippe2009		LG(phylobayes)	2.869968699999845	Ctenophore-sister-strong-signal
Gene_0026	tr2	-8906.119812	-8904.7969883	Philippe2009		LG(phylobayes)	1.3228237000002991	Porifera-sister-weak-signal
Gene_0027	tr2	-3987.5128985	-3987.0810214	Philippe2009		LG(phylobayes)	0.43187710000029256	Porifera-sister-weak-signal
Gene_0028	tr1	-2636.9096429	-2638.1315433	Philippe2009		LG(phylobayes)	1.2219003999998677	Ctenophore-sister-weak-signal
Gene_0029	tr1	-9240.6202441	-9242.0505077	Philippe2009		LG(phylobayes)	1.4302635999993072	Ctenophore-sister-weak-signal
Gene_0030	tr1	-4587.67919090001	-4589.7890465	Philippe2009		LG(phylobayes)	2.1098555999897144	Ctenophore-sister-strong-signal
Gene_0031	tr1	-5495.4685478	-5496.56536030001	Philippe2009		LG(phylobayes)	1.0968125000099462	Ctenophore-sister-weak-signal
Gene_0032	tr2	-6204.5246752	-6204.25806049999	Philippe2009		LG(phylobayes)	0.26661470000999543	Porifera-sister-weak-signal
Gene_0033	tr2	-5997.4271749	-5996.5068347	Philippe2009		LG(phylobayes)	0.9203402000002825	Porifera-sister-weak-signal
Gene_0034	tr2	-5729.72131909999	-5728.3408994	Philippe2009		LG(phylobayes)	1.3804196999899432	Porifera-sister-weak-signal
Gene_0035	tr1	-11370.7574018	-11378.0515081	Philippe2009		LG(phylobayes)	7.294106299999839	Ctenophore-sister-strong-signal
Gene_0036	tr2	-11011.9013197	-11008.1879466	Philippe2009		LG(phylobayes)	3.713373100001263	Porifera-sister-strong-signal
Gene_0037	tr2	-4468.2233729	-4467.98236	Philippe2009		LG(phylobayes)	0.24101289999998698	Porifera-sister-weak-signal
Gene_0038	tr2	-5728.2002191	-5727.4681193	Philippe2009		LG(phylobayes)	0.7320998000004693	Porifera-sister-weak-signal
Gene_0039	tr2	-5407.0340398	-5403.2237062	Philippe2009		LG(phylobayes)	3.810333599999467	Porifera-sister-strong-signal
Gene_0040	tr2	-5780.0482324	-5777.5463541	Philippe2009		LG(phylobayes)	2.5018783000004987	Porifera-sister-strong-signal
Gene_0041	tr2	-6357.7870628	-6355.3488439	Philippe2009		LG(phylobayes)	2.4382188999998107	Porifera-sister-strong-signal
Gene_0042	tr1	-6900.06152219999	-6904.3407578	Philippe2009		LG(phylobayes)	4.279235600009997	Ctenophore-sister-strong-signal
Gene_0043	tr2	-6938.6537321	-6938.0820336	Philippe2009		LG(phylobayes)	0.5716984999999113	Porifera-sister-weak-signal
Gene_0044	tr2	-7944.5079993	-7943.34311140001	Philippe2009		LG(phylobayes)	1.16488789999039	Porifera-sister-weak-signal
Gene_0045	tr1	-6047.6299355	-6047.8245087	Philippe2009		LG(phylobayes)	0.19457319999946776	Ctenophore-sister-weak-signal
Gene_0046	tr1	-7776.6710912	-7780.8959784	Philippe2009		LG(phylobayes)	4.224887200000012	Ctenophore-sister-strong-signal
Gene_0047	tr1	-7205.8376833	-7211.3566509	Philippe2009		LG(phylobayes)	5.518967599999996	Ctenophore-sister-strong-signal
Gene_0048	tr1	-6708.9025761	-6717.2365132	Philippe2009		LG(phylobayes)	8.333937100000185	Ctenophore-sister-strong-signal
Gene_0049	tr2	-5151.1393234	-5149.9533459	Philippe2009		LG(phylobayes)	1.1859774999993533	Porifera-sister-weak-signal
Gene_0050	tr1	-7985.8729503	-7986.4757942	Philippe2009		LG(phylobayes)	0.6028438999992431	Ctenophore-sister-weak-signal
Gene_0051	tr1	-7803.646001	-7806.9090253	Philippe2009		LG(phylobayes)	3.2630243000003247	Ctenophore-sister-strong-signal
Gene_0052	tr1	-4690.0038514	-4691.133775	Philippe2009		LG(phylobayes)	1.1299236000004385	Ctenophore-sister-weak-signal
Gene_0053	tr1	-5730.6381723	-5731.0945322	Philippe2009		LG(phylobayes)	0.4563598999993701	Ctenophore-sister-weak-signal
Gene_0054	tr1	-8436.7841222	-8437.86719890001	Philippe2009		LG(phylobayes)	1.0830767000097694	Ctenophore-sister-weak-signal
Gene_0055	tr2	-6310.5742407	-6309.0985777	Philippe2009		LG(phylobayes)	1.4756630000001678	Porifera-sister-weak-signal
Gene_0056	tr1	-6561.8991452	-6562.0095898	Philippe2009		LG(phylobayes)	0.11044459999993705	Ctenophore-sister-weak-signal
Gene_0057	tr1	-8112.3239173	-8113.0379045	Philippe2009		LG(phylobayes)	0.7139871999997922	Ctenophore-sister-weak-signal
Gene_0058	tr1	-5297.5612204	-5305.147902	Philippe2009		LG(phylobayes)	7.5866815999997925	Ctenophore-sister-strong-signal
Gene_0059	tr2	-6539.5189222	-6537.1884433	Philippe2009		LG(phylobayes)	2.330478900000344	Porifera-sister-strong-signal
Gene_0060	tr1	-5478.2740134	-5481.2602007	Philippe2009		LG(phylobayes)	2.9861872999999832	Ctenophore-sister-strong-signal
Gene_0061	tr1	-7427.3857407	-7429.18569859999	Philippe2009		LG(phylobayes)	1.799957899990659	Ctenophore-sister-weak-signal
Gene_0062	tr1	-6802.0691231	-6802.2016846	Philippe2009		LG(phylobayes)	0.13256149999961053	Ctenophore-sister-weak-signal
Gene_0063	tr2	-7427.5309372	-7427.4286245	Philippe2009		LG(phylobayes)	0.1023126999998567	Porifera-sister-weak-signal
Gene_0064	tr2	-3395.7720672	-3395.1169367	Philippe2009		LG(phylobayes)	0.6551304999998138	Porifera-sister-weak-signal
Gene_0065	tr2	-2664.505646	-2662.3587203	Philippe2009		LG(phylobayes)	2.1469256999998834	Porifera-sister-strong-signal
Gene_0066	tr1	-4899.0813188	-4899.4453197	Philippe2009		LG(phylobayes)	0.3640009000000646	Ctenophore-sister-weak-signal
Gene_0067	tr1	-3963.4956349	-3963.7474518	Philippe2009		LG(phylobayes)	0.25181689999999435	Ctenophore-sister-weak-signal
Gene_0068	tr2	-4305.0953514	-4304.8065813	Philippe2009		LG(phylobayes)	0.28877009999996517	Porifera-sister-weak-signal
Gene_0069	tr1	-3904.2586434	-3907.740422	Philippe2009		LG(phylobayes)	3.4817785999998705	Ctenophore-sister-strong-signal
Gene_0070	tr1	-4563.5028101	-4565.2576152	Philippe2009		LG(phylobayes)	1.7548051000003397	Ctenophore-sister-weak-signal
Gene_0071	tr1	-12546.429108	-12550.401748	Philippe2009		LG(phylobayes)	3.9726399999999558	Ctenophore-sister-strong-signal
Gene_0072	tr2	-2475.5131765	-2474.44386	Philippe2009		LG(phylobayes)	1.069316500000241	Porifera-sister-weak-signal
Gene_0073	tr2	-4008.3393212	-4006.7992511	Philippe2009		LG(phylobayes)	1.5400700999998662	Porifera-sister-weak-signal
Gene_0074	tr2	-4933.7639405	-4932.2534028	Philippe2009		LG(phylobayes)	1.5105376999999862	Porifera-sister-weak-signal
Gene_0075	tr1	-4737.7826757	-4742.9922325	Philippe2009		LG(phylobayes)	5.209556799999518	Ctenophore-sister-strong-signal
Gene_0076	tr2	-4480.5872422	-4479.8659102	Philippe2009		LG(phylobayes)	0.7213320000000749	Porifera-sister-weak-signal
Gene_0077	tr1	-5479.1390673	-5480.0599399	Philippe2009		LG(phylobayes)	0.9208726000006209	Ctenophore-sister-weak-signal
Gene_0078	tr1	-3227.5674559	-3228.2693987	Philippe2009		LG(phylobayes)	0.7019427999998697	Ctenophore-sister-weak-signal
Gene_0079	tr2	-3404.3498352	-3404.1737025	Philippe2009		LG(phylobayes)	0.17613269999992553	Porifera-sister-weak-signal
Gene_0080	tr1	-1344.9941991	-1345.1764793	Philippe2009		LG(phylobayes)	0.18228019999992284	Ctenophore-sister-weak-signal
Gene_0081	tr1	-1303.094907	-1303.3265774	Philippe2009		LG(phylobayes)	0.2316703999999845	Ctenophore-sister-weak-signal
Gene_0082	tr2	-2745.3879048	-2744.9795737	Philippe2009		LG(phylobayes)	0.4083310999999412	Porifera-sister-weak-signal
Gene_0083	tr1	-2563.5247753	-2564.3740121	Philippe2009		LG(phylobayes)	0.8492368000001989	Ctenophore-sister-weak-signal
Gene_0084	tr1	-11242.3069653	-11246.5865311	Philippe2009		LG(phylobayes)	4.279565799999546	Ctenophore-sister-strong-signal
Gene_0085	tr1	-9772.4863716	-9773.7558732	Philippe2009		LG(phylobayes)	1.269501599999785	Ctenophore-sister-weak-signal
Gene_0086	tr1	-7394.70146	-7401.1169189	Philippe2009		LG(phylobayes)	6.415458899999976	Ctenophore-sister-strong-signal
Gene_0087	tr1	-8581.7393557	-8582.6025806	Philippe2009		LG(phylobayes)	0.8632249000002048	Ctenophore-sister-weak-signal
Gene_0088	tr1	-7937.4843125	-7940.9227567	Philippe2009		LG(phylobayes)	3.438444200000049	Ctenophore-sister-strong-signal
Gene_0089	tr1	-11762.3438535	-11766.5333041	Philippe2009		LG(phylobayes)	4.189450599998963	Ctenophore-sister-strong-signal
Gene_0090	tr1	-8274.7790644	-8278.1605536	Philippe2009		LG(phylobayes)	3.381489200000942	Ctenophore-sister-strong-signal
Gene_0091	tr1	-3074.4625755	-3075.0853422	Philippe2009		LG(phylobayes)	0.6227666999998291	Ctenophore-sister-weak-signal
Gene_0092	tr1	-4191.036129	-4191.5514592	Philippe2009		LG(phylobayes)	0.5153301999998803	Ctenophore-sister-weak-signal
Gene_0093	tr1	-3746.5225166	-3748.8795785	Philippe2009		LG(phylobayes)	2.35706190000019	Ctenophore-sister-strong-signal
Gene_0094	tr1	-2038.2379656	-2039.9668453	Philippe2009		LG(phylobayes)	1.7288796999998794	Ctenophore-sister-weak-signal
Gene_0095	tr2	-3737.0682989	-3737.0016363	Philippe2009		LG(phylobayes)	0.06666260000019975	Porifera-sister-weak-signal
Gene_0096	tr2	-3703.1619	-3703.0094027	Philippe2009		LG(phylobayes)	0.15249730000005002	Porifera-sister-weak-signal
Gene_0097	tr1	-2282.1034458	-2283.464481	Philippe2009		LG(phylobayes)	1.3610352000000603	Ctenophore-sister-weak-signal
Gene_0098	tr2	-4209.5398979	-4209.4445043	Philippe2009		LG(phylobayes)	0.0953936000005342	Porifera-sister-weak-signal
Gene_0099	tr1	-6393.1003334	-6396.9044066	Philippe2009		LG(phylobayes)	3.804073199999948	Ctenophore-sister-strong-signal
Gene_0100	tr2	-5280.2993805	-5278.9046806	Philippe2009		LG(phylobayes)	1.3946998999999778	Porifera-sister-weak-signal
Gene_0101	tr1	-2469.4715743	-2469.9228019	Philippe2009		LG(phylobayes)	0.45122760000003836	Ctenophore-sister-weak-signal
Gene_0102	tr1	-3397.6050188	-3398.4900792	Philippe2009		LG(phylobayes)	0.8850603999999294	Ctenophore-sister-weak-signal
Gene_0103	tr2	-2669.4118035	-2668.9200748	Philippe2009		LG(phylobayes)	0.49172870000029434	Porifera-sister-weak-signal
Gene_0104	tr1	-4524.2684659	-4526.6763371	Philippe2009		LG(phylobayes)	2.407871200000045	Ctenophore-sister-strong-signal
Gene_0105	tr1	-2573.1872652	-2576.6403497	Philippe2009		LG(phylobayes)	3.4530844999999317	Ctenophore-sister-strong-signal
Gene_0106	tr1	-2767.3157292	-2768.7398087	Philippe2009		LG(phylobayes)	1.4240795000000617	Ctenophore-sister-weak-signal
Gene_0107	tr1	-1801.6197335	-1803.1054671	Philippe2009		LG(phylobayes)	1.4857336000000032	Ctenophore-sister-weak-signal
Gene_0108	tr2	-1659.9426374	-1659.6964148	Philippe2009		LG(phylobayes)	0.24622260000001006	Porifera-sister-weak-signal
Gene_0109	tr1	-945.4287438	-945.4695556	Philippe2009		LG(phylobayes)	0.0408118000000286	Ctenophore-sister-weak-signal
Gene_0110	tr2	-1781.8442803	-1781.6748456	Philippe2009		LG(phylobayes)	0.1694347000000107	Porifera-sister-weak-signal
Gene_0111	tr2	-4684.5853075000005	-4683.6913982	Philippe2009		LG(phylobayes)	0.8939093000008143	Porifera-sister-weak-signal
Gene_0112	tr1	-9089.5894431	-9089.68102629999	Philippe2009		LG(phylobayes)	0.09158319999005471	Ctenophore-sister-weak-signal
Gene_0113	tr2	-3897.9648915	-3895.2665777	Philippe2009		LG(phylobayes)	2.698313799999596	Porifera-sister-strong-signal
Gene_0114	tr2	-7634.8573442	-7634.46246879999	Philippe2009		LG(phylobayes)	0.3948754000093686	Porifera-sister-weak-signal
Gene_0115	tr2	-6154.4188632	-6153.6397014	Philippe2009		LG(phylobayes)	0.7791617999992013	Porifera-sister-weak-signal
Gene_0116	tr2	-7086.6829672	-7086.4337071	Philippe2009		LG(phylobayes)	0.24926010000035603	Porifera-sister-weak-signal
Gene_0117	tr1	-3481.7210928	-3483.3922849	Philippe2009		LG(phylobayes)	1.6711921000000984	Ctenophore-sister-weak-signal
Gene_0118	tr1	-11453.7298571	-11460.103753	Philippe2009		LG(phylobayes)	6.373895900000207	Ctenophore-sister-strong-signal
Gene_0119	tr2	-7293.9201854	-7292.1660341	Philippe2009		LG(phylobayes)	1.754151300000558	Porifera-sister-weak-signal
Gene_0120	tr1	-10434.1364559	-10446.8164848	Philippe2009		LG(phylobayes)	12.680028900000252	Ctenophore-sister-strong-signal
Gene_0121	tr2	-3880.2183597	-3878.6157913	Philippe2009		LG(phylobayes)	1.6025683999996545	Porifera-sister-weak-signal
Gene_0122	tr2	-7548.6306329	-7545.4492725	Philippe2009		LG(phylobayes)	3.181360399999903	Porifera-sister-strong-signal
Gene_0123	tr1	-6802.1680437000005	-6802.5554473	Philippe2009		LG(phylobayes)	0.38740359999974316	Ctenophore-sister-weak-signal
Gene_0124	tr2	-3654.0455911	-3653.9903155	Philippe2009		LG(phylobayes)	0.05527559999973164	Porifera-sister-weak-signal
Gene_0125	tr1	-10313.1962148	-10316.5078134	Philippe2009		LG(phylobayes)	3.3115985999993427	Ctenophore-sister-strong-signal
Gene_0126	tr2	-6642.6040637	-6642.1921763	Philippe2009		LG(phylobayes)	0.411887399999614	Porifera-sister-weak-signal
Gene_0127	tr2	-7773.5554395	-7772.8781663	Philippe2009		LG(phylobayes)	0.6772731999999451	Porifera-sister-weak-signal
Gene_0128	tr1	-13547.6117414	-13554.7704872	Philippe2009		LG(phylobayes)	7.158745799999451	Ctenophore-sister-strong-signal
Gene_0001	tr1	-4092.89627	-4097.68722	Philippe2009	only_choanozoa	C60	4.7909499999996115	Ctenophore-sister-strong-signal
Gene_0002	tr2	-2549.31038	-2548.30853	Philippe2009	only_choanozoa	C60	1.001850000000104	Porifera-sister-weak-signal
Gene_0003	tr2	-6993.29976	-6992.57763	Philippe2009	only_choanozoa	C60	0.7221300000001065	Porifera-sister-weak-signal
Gene_0004	tr2	-7600.39534	-7599.77313	Philippe2009	only_choanozoa	C60	0.6222100000004502	Porifera-sister-weak-signal
Gene_0005	tr2	-9168.94486999998	-9167.28014	Philippe2009	only_choanozoa	C60	1.66472999997859	Porifera-sister-weak-signal
Gene_0006	tr2	-10292.87079	-10291.40955	Philippe2009	only_choanozoa	C60	1.4612400000005437	Porifera-sister-weak-signal
Gene_0007	tr2	-9694.12538	-9692.58846	Philippe2009	only_choanozoa	C60	1.536919999998645	Porifera-sister-weak-signal
Gene_0008	tr1	-9817.63336	-9818.5005	Philippe2009	only_choanozoa	C60	0.8671400000002905	Ctenophore-sister-weak-signal
Gene_0009	tr2	-11184.6428	-11184.38708	Philippe2009	only_choanozoa	C60	0.2557199999992008	Porifera-sister-weak-signal
Gene_0010	tr2	-9747.66769000001	-9746.39463	Philippe2009	only_choanozoa	C60	1.273060000008627	Porifera-sister-weak-signal
Gene_0011	tr1	-11572.49728	-11575.37827	Philippe2009	only_choanozoa	C60	2.880989999999656	Ctenophore-sister-strong-signal
Gene_0012	tr2	-10333.04683	-10331.38049	Philippe2009	only_choanozoa	C60	1.6663399999997637	Porifera-sister-weak-signal
Gene_0013	tr2	-10675.79896	-10673.0456	Philippe2009	only_choanozoa	C60	2.7533600000006118	Porifera-sister-strong-signal
Gene_0014	tr1	-8225.47754000001	-8228.47735	Philippe2009	only_choanozoa	C60	2.999809999988429	Ctenophore-sister-strong-signal
Gene_0015	tr2	-15863.06473	-15862.33401	Philippe2009	only_choanozoa	C60	0.7307199999995646	Porifera-sister-weak-signal
Gene_0016	tr2	-3957.35934	-3957.22137	Philippe2009	only_choanozoa	C60	0.13796999999976833	Porifera-sister-weak-signal
Gene_0017	tr1	-3108.01314	-3108.67472	Philippe2009	only_choanozoa	C60	0.6615799999999581	Ctenophore-sister-weak-signal
Gene_0018	tr2	-5403.01896	-5400.73616	Philippe2009	only_choanozoa	C60	2.282799999999952	Porifera-sister-strong-signal
Gene_0019	tr2	-9784.86472999999	-9782.76603	Philippe2009	only_choanozoa	C60	2.098699999989549	Porifera-sister-strong-signal
Gene_0020	tr1	-8838.27486	-8840.98971	Philippe2009	only_choanozoa	C60	2.714850000000297	Ctenophore-sister-strong-signal
Gene_0021	tr2	-11894.02466	-11891.66197	Philippe2009	only_choanozoa	C60	2.3626899999999296	Porifera-sister-strong-signal
Gene_0022	tr2	-1575.26938	-1574.45043	Philippe2009	only_choanozoa	C60	0.8189499999998588	Porifera-sister-weak-signal
Gene_0023	tr2	-2859.93276	-2857.58824	Philippe2009	only_choanozoa	C60	2.3445200000001023	Porifera-sister-strong-signal
Gene_0024	tr1	-6044.85224	-6045.05581	Philippe2009	only_choanozoa	C60	0.2035699999996723	Ctenophore-sister-weak-signal
Gene_0025	tr1	-4302.54718	-4305.89145000001	Philippe2009	only_choanozoa	C60	3.3442700000105106	Ctenophore-sister-strong-signal
Gene_0026	tr2	-7357.42352	-7356.44086999999	Philippe2009	only_choanozoa	C60	0.9826500000099259	Porifera-sister-weak-signal
Gene_0027	tr1	-3290.26274	-3292.37667	Philippe2009	only_choanozoa	C60	2.113929999999982	Ctenophore-sister-strong-signal
Gene_0028	tr2	-2146.3268	-2145.8590600000002	Philippe2009	only_choanozoa	C60	0.46773999999959415	Porifera-sister-weak-signal
Gene_0029	tr1	-7382.91992	-7383.54242	Philippe2009	only_choanozoa	C60	0.6224999999994907	Ctenophore-sister-weak-signal
Gene_0030	tr1	-3563.07516	-3565.96476	Philippe2009	only_choanozoa	C60	2.889599999999973	Ctenophore-sister-strong-signal
Gene_0031	tr2	-4314.0564	-4312.47744	Philippe2009	only_choanozoa	C60	1.578960000000734	Porifera-sister-weak-signal
Gene_0032	tr2	-4889.96381000001	-4889.68435999999	Philippe2009	only_choanozoa	C60	0.279450000020006	Porifera-sister-weak-signal
Gene_0033	tr2	-4666.67541	-4663.74483000001	Philippe2009	only_choanozoa	C60	2.9305799999901865	Porifera-sister-strong-signal
Gene_0034	tr1	-4531.54911	-4532.12094	Philippe2009	only_choanozoa	C60	0.5718299999998635	Ctenophore-sister-weak-signal
Gene_0035	tr2	-8784.11138999999	-8781.81187	Philippe2009	only_choanozoa	C60	2.2995199999895704	Porifera-sister-strong-signal
Gene_0036	tr2	-8287.97099	-8283.5846	Philippe2009	only_choanozoa	C60	4.386389999999665	Porifera-sister-strong-signal
Gene_0037	tr1	-3493.59343	-3497.00233	Philippe2009	only_choanozoa	C60	3.4088999999999032	Ctenophore-sister-strong-signal
Gene_0038	tr1	-4387.55981	-4388.19805	Philippe2009	only_choanozoa	C60	0.6382400000002235	Ctenophore-sister-weak-signal
Gene_0039	tr2	-4338.50197	-4333.65968	Philippe2009	only_choanozoa	C60	4.842290000000503	Porifera-sister-strong-signal
Gene_0040	tr2	-4561.26356	-4560.9625	Philippe2009	only_choanozoa	C60	0.3010600000006889	Porifera-sister-weak-signal
Gene_0041	tr1	-4889.37249	-4890.50406	Philippe2009	only_choanozoa	C60	1.1315700000004654	Ctenophore-sister-weak-signal
Gene_0042	tr2	-5410.10579	-5409.52023	Philippe2009	only_choanozoa	C60	0.585559999999532	Porifera-sister-weak-signal
Gene_0043	tr1	-5227.694	-5228.54812	Philippe2009	only_choanozoa	C60	0.8541199999999662	Ctenophore-sister-weak-signal
Gene_0044	tr2	-5988.3009	-5987.52218999999	Philippe2009	only_choanozoa	C60	0.7787100000105056	Porifera-sister-weak-signal
Gene_0045	tr2	-4702.90168	-4702.33665	Philippe2009	only_choanozoa	C60	0.5650299999997515	Porifera-sister-weak-signal
Gene_0046	tr1	-6436.73171	-6437.64285	Philippe2009	only_choanozoa	C60	0.9111400000001595	Ctenophore-sister-weak-signal
Gene_0047	tr2	-5911.64076	-5910.15006	Philippe2009	only_choanozoa	C60	1.4907000000002881	Porifera-sister-weak-signal
Gene_0048	tr1	-5392.69467	-5392.74584	Philippe2009	only_choanozoa	C60	0.05116999999972904	Ctenophore-sister-weak-signal
Gene_0049	tr2	-4027.78405	-4027.57157	Philippe2009	only_choanozoa	C60	0.21248000000014144	Porifera-sister-weak-signal
Gene_0050	tr1	-6296.38699	-6297.66465	Philippe2009	only_choanozoa	C60	1.2776599999997416	Ctenophore-sister-weak-signal
Gene_0051	tr1	-6266.66335	-6268.58434	Philippe2009	only_choanozoa	C60	1.920990000000529	Ctenophore-sister-weak-signal
Gene_0052	tr1	-3674.78824	-3676.96352	Philippe2009	only_choanozoa	C60	2.1752799999999297	Ctenophore-sister-strong-signal
Gene_0053	tr2	-4466.99189	-4465.63476	Philippe2009	only_choanozoa	C60	1.3571300000003248	Porifera-sister-weak-signal
Gene_0054	tr2	-6774.6368	-6774.63259	Philippe2009	only_choanozoa	C60	0.0042100000000573345	Porifera-sister-weak-signal
Gene_0055	tr1	-5035.97033	-5036.17714	Philippe2009	only_choanozoa	C60	0.20680999999967753	Ctenophore-sister-weak-signal
Gene_0056	tr1	-5188.22022	-5190.4645	Philippe2009	only_choanozoa	C60	2.2442799999998897	Ctenophore-sister-strong-signal
Gene_0057	tr2	-6655.52649	-6653.94457	Philippe2009	only_choanozoa	C60	1.5819200000005367	Porifera-sister-weak-signal
Gene_0058	tr1	-4031.29265	-4031.31215	Philippe2009	only_choanozoa	C60	0.019500000000334694	Ctenophore-sister-weak-signal
Gene_0059	tr2	-5328.8469	-5328.83815	Philippe2009	only_choanozoa	C60	0.00874999999996362	Porifera-sister-weak-signal
Gene_0060	tr1	-4232.75127	-4233.48452	Philippe2009	only_choanozoa	C60	0.7332500000002256	Ctenophore-sister-weak-signal
Gene_0061	tr1	-5874.97448	-5876.25530000001	Philippe2009	only_choanozoa	C60	1.2808200000099532	Ctenophore-sister-weak-signal
Gene_0062	tr1	-5461.45531	-5463.78183	Philippe2009	only_choanozoa	C60	2.3265199999996184	Ctenophore-sister-strong-signal
Gene_0063	tr2	-5947.07758	-5945.34092	Philippe2009	only_choanozoa	C60	1.7366600000004837	Porifera-sister-weak-signal
Gene_0064	tr2	-2594.02082	-2593.76305	Philippe2009	only_choanozoa	C60	0.25777000000016415	Porifera-sister-weak-signal
Gene_0065	tr2	-2057.66112	-2056.24529	Philippe2009	only_choanozoa	C60	1.4158300000003692	Porifera-sister-weak-signal
Gene_0066	tr2	-3883.01668	-3879.96027	Philippe2009	only_choanozoa	C60	3.0564100000001417	Porifera-sister-strong-signal
Gene_0067	tr2	-3182.8501	-3182.14875	Philippe2009	only_choanozoa	C60	0.701350000000275	Porifera-sister-weak-signal
Gene_0068	tr1	-3228.37578	-3228.57669	Philippe2009	only_choanozoa	C60	0.20091000000002168	Ctenophore-sister-weak-signal
Gene_0069	tr2	-2940.00057	-2938.94547	Philippe2009	only_choanozoa	C60	1.0551000000000386	Porifera-sister-weak-signal
Gene_0070	tr1	-3485.35312	-3489.42613	Philippe2009	only_choanozoa	C60	4.073009999999613	Ctenophore-sister-strong-signal
Gene_0071	tr1	-10087.02908	-10087.93617	Philippe2009	only_choanozoa	C60	0.9070900000006077	Ctenophore-sister-weak-signal
Gene_0072	tr2	-1864.96328	-1861.36619	Philippe2009	only_choanozoa	C60	3.59708999999998	Porifera-sister-strong-signal
Gene_0073	tr2	-2986.44499	-2984.63717	Philippe2009	only_choanozoa	C60	1.8078199999999924	Porifera-sister-weak-signal
Gene_0074	tr2	-3902.51227	-3901.66535	Philippe2009	only_choanozoa	C60	0.8469199999999546	Porifera-sister-weak-signal
Gene_0075	tr1	-3718.89761	-3720.85512	Philippe2009	only_choanozoa	C60	1.957510000000184	Ctenophore-sister-weak-signal
Gene_0076	tr2	-3653.21315	-3652.69246	Philippe2009	only_choanozoa	C60	0.5206899999998313	Porifera-sister-weak-signal
Gene_0077	tr1	-4248.47354	-4249.45486	Philippe2009	only_choanozoa	C60	0.9813199999998687	Ctenophore-sister-weak-signal
Gene_0078	tr1	-2528.8234	-2529.48128	Philippe2009	only_choanozoa	C60	0.65787999999975	Ctenophore-sister-weak-signal
Gene_0079	tr2	-2749.45729	-2746.80858	Philippe2009	only_choanozoa	C60	2.6487099999999373	Porifera-sister-strong-signal
Gene_0080	tr1	-919.59473	-919.77805	Philippe2009	only_choanozoa	C60	0.1833199999999806	Ctenophore-sister-weak-signal
Gene_0081	tr2	-968.56306	-967.65994	Philippe2009	only_choanozoa	C60	0.9031199999999444	Porifera-sister-weak-signal
Gene_0082	tr2	-2253.55449	-2253.46794	Philippe2009	only_choanozoa	C60	0.08654999999998836	Porifera-sister-weak-signal
Gene_0083	tr2	-2135.77649	-2135.10765	Philippe2009	only_choanozoa	C60	0.668840000000273	Porifera-sister-weak-signal
Gene_0084	tr1	-9048.1519	-9048.3286	Philippe2009	only_choanozoa	C60	0.17669999999998254	Ctenophore-sister-weak-signal
Gene_0085	tr1	-7839.21659	-7840.61885	Philippe2009	only_choanozoa	C60	1.402259999999842	Ctenophore-sister-weak-signal
Gene_0086	tr1	-6236.38713	-6238.01072	Philippe2009	only_choanozoa	C60	1.6235900000001493	Ctenophore-sister-weak-signal
Gene_0087	tr1	-6828.71052	-6831.01167	Philippe2009	only_choanozoa	C60	2.3011500000002343	Ctenophore-sister-strong-signal
Gene_0088	tr2	-6307.47275	-6306.50868	Philippe2009	only_choanozoa	C60	0.9640699999999924	Porifera-sister-weak-signal
Gene_0089	tr1	-9258.55167	-9259.24948	Philippe2009	only_choanozoa	C60	0.697809999999663	Ctenophore-sister-weak-signal
Gene_0090	tr1	-6497.24914	-6500.43507	Philippe2009	only_choanozoa	C60	3.1859300000005533	Ctenophore-sister-strong-signal
Gene_0091	tr1	-2438.60252	-2439.39902	Philippe2009	only_choanozoa	C60	0.7964999999999236	Ctenophore-sister-weak-signal
Gene_0092	tr2	-3280.50719	-3280.44632	Philippe2009	only_choanozoa	C60	0.060869999999795255	Porifera-sister-weak-signal
Gene_0093	tr1	-2888.98815	-2889.48906	Philippe2009	only_choanozoa	C60	0.5009099999997488	Ctenophore-sister-weak-signal
Gene_0094	tr1	-1582.61995	-1582.77716	Philippe2009	only_choanozoa	C60	0.15721000000007734	Ctenophore-sister-weak-signal
Gene_0095	tr2	-2926.94053	-2926.80438	Philippe2009	only_choanozoa	C60	0.13614999999981592	Porifera-sister-weak-signal
Gene_0096	tr2	-2858.74131	-2858.484	Philippe2009	only_choanozoa	C60	0.2573099999999613	Porifera-sister-weak-signal
Gene_0097	tr2	-1787.26742	-1787.25026	Philippe2009	only_choanozoa	C60	0.017159999999876163	Porifera-sister-weak-signal
Gene_0098	tr2	-3104.97587	-3104.37012	Philippe2009	only_choanozoa	C60	0.605750000000171	Porifera-sister-weak-signal
Gene_0099	tr1	-5182.07823	-5183.64436	Philippe2009	only_choanozoa	C60	1.5661300000001575	Ctenophore-sister-weak-signal
Gene_0100	tr1	-4022.7538	-4026.38128	Philippe2009	only_choanozoa	C60	3.627480000000105	Ctenophore-sister-strong-signal
Gene_0101	tr1	-1963.05123	-1963.84937	Philippe2009	only_choanozoa	C60	0.7981399999998757	Ctenophore-sister-weak-signal
Gene_0102	tr1	-2742.53086	-2743.37267	Philippe2009	only_choanozoa	C60	0.8418100000003506	Ctenophore-sister-weak-signal
Gene_0103	tr2	-1989.99689	-1989.82372	Philippe2009	only_choanozoa	C60	0.17316999999979998	Porifera-sister-weak-signal
Gene_0104	tr1	-3554.12225	-3555.49034	Philippe2009	only_choanozoa	C60	1.3680899999999383	Ctenophore-sister-weak-signal
Gene_0105	tr1	-1932.00979	-1933.67666	Philippe2009	only_choanozoa	C60	1.6668700000000172	Ctenophore-sister-weak-signal
Gene_0106	tr2	-2039.28858	-2037.88546	Philippe2009	only_choanozoa	C60	1.4031199999999444	Porifera-sister-weak-signal
Gene_0107	tr2	-1379.00481	-1377.5689	Philippe2009	only_choanozoa	C60	1.4359099999999216	Porifera-sister-weak-signal
Gene_0108	tr2	-1299.88369	-1299.29468	Philippe2009	only_choanozoa	C60	0.5890099999999165	Porifera-sister-weak-signal
Gene_0109	tr2	-746.81976	-746.61088	Philippe2009	only_choanozoa	C60	0.20888000000002194	Porifera-sister-weak-signal
Gene_0110	tr2	-1434.98022	-1434.82822	Philippe2009	only_choanozoa	C60	0.15199999999981628	Porifera-sister-weak-signal
Gene_0111	tr1	-3649.80195	-3651.77797	Philippe2009	only_choanozoa	C60	1.9760200000000623	Ctenophore-sister-weak-signal
Gene_0112	tr2	-7280.07736	-7279.53159	Philippe2009	only_choanozoa	C60	0.5457700000006298	Porifera-sister-weak-signal
Gene_0113	tr1	-2983.34954	-2983.3629	Philippe2009	only_choanozoa	C60	0.013359999999920547	Ctenophore-sister-weak-signal
Gene_0114	tr1	-6019.57899	-6019.85324	Philippe2009	only_choanozoa	C60	0.2742500000003929	Ctenophore-sister-weak-signal
Gene_0115	tr2	-4870.26141	-4869.19045	Philippe2009	only_choanozoa	C60	1.0709600000000137	Porifera-sister-weak-signal
Gene_0116	tr2	-5626.48901	-5625.63535	Philippe2009	only_choanozoa	C60	0.8536600000006729	Porifera-sister-weak-signal
Gene_0117	tr1	-2674.5316	-2675.3951	Philippe2009	only_choanozoa	C60	0.8635000000003856	Ctenophore-sister-weak-signal
Gene_0118	tr1	-9283.75752000001	-9286.18786999999	Philippe2009	only_choanozoa	C60	2.4303499999805354	Ctenophore-sister-strong-signal
Gene_0119	tr2	-5707.87754	-5707.74468	Philippe2009	only_choanozoa	C60	0.13286000000061904	Porifera-sister-weak-signal
Gene_0120	tr1	-7869.95137	-7876.93147	Philippe2009	only_choanozoa	C60	6.980100000000675	Ctenophore-sister-strong-signal
Gene_0121	tr2	-3076.12755	-3075.9243	Philippe2009	only_choanozoa	C60	0.20325000000002547	Porifera-sister-weak-signal
Gene_0122	tr1	-5921.91454	-5922.21648	Philippe2009	only_choanozoa	C60	0.3019400000002861	Ctenophore-sister-weak-signal
Gene_0123	tr2	-5387.33988	-5386.83101	Philippe2009	only_choanozoa	C60	0.5088700000005701	Porifera-sister-weak-signal
Gene_0124	tr1	-2778.64063	-2780.13431	Philippe2009	only_choanozoa	C60	1.4936800000000403	Ctenophore-sister-weak-signal
Gene_0125	tr1	-7866.51522999998	-7869.49594	Philippe2009	only_choanozoa	C60	2.980710000019826	Ctenophore-sister-strong-signal
Gene_0126	tr2	-5040.89353	-5040.33192	Philippe2009	only_choanozoa	C60	0.5616100000006554	Porifera-sister-weak-signal
Gene_0127	tr1	-6477.48474	-6479.68901	Philippe2009	only_choanozoa	C60	2.2042700000001787	Ctenophore-sister-strong-signal
Gene_0128	tr2	-10824.99705	-10824.03	Philippe2009	only_choanozoa	C60	0.9670499999992899	Porifera-sister-weak-signal
Gene_0001	tr1	-3456.691477868	-3458.988233256	Philippe2009	only_choanozoa	F81	2.2967553879998377	Ctenophore-sister-strong-signal
Gene_0002	tr1	-1929.764273648	-1930.5064325	Philippe2009	only_choanozoa	F81	0.7421588520001023	Ctenophore-sister-weak-signal
Gene_0003	tr2	-5894.870271001	-5888.7894782	Philippe2009	only_choanozoa	F81	6.080792800999916	Porifera-sister-strong-signal
Gene_0004	tr2	-5677.279731012	-5667.600088055	Philippe2009	only_choanozoa	F81	9.679642957000397	Porifera-sister-strong-signal
Gene_0005	tr1	-7160.969803862	-7171.209765342	Philippe2009	only_choanozoa	F81	10.239961479999693	Ctenophore-sister-strong-signal
Gene_0006	tr1	-8199.184555578	-8203.918178808	Philippe2009	only_choanozoa	F81	4.733623230000376	Ctenophore-sister-strong-signal
Gene_0007	tr2	-7798.434013591	-7795.42617909	Philippe2009	only_choanozoa	F81	3.0078345009997065	Porifera-sister-strong-signal
Gene_0008	tr2	-7726.15439952801	-7725.77924677199	Philippe2009	only_choanozoa	F81	0.37515275601981557	Porifera-sister-weak-signal
Gene_0009	tr2	-9072.91789724901	-9069.40983237401	Philippe2009	only_choanozoa	F81	3.508064874999036	Porifera-sister-strong-signal
Gene_0010	tr2	-7712.295202981	-7698.8059654	Philippe2009	only_choanozoa	F81	13.489237581000452	Porifera-sister-strong-signal
Gene_0011	tr1	-9634.67686848599	-9638.156861505	Philippe2009	only_choanozoa	F81	3.479993019009271	Ctenophore-sister-strong-signal
Gene_0012	tr1	-8326.60011291	-8332.99339043401	Philippe2009	only_choanozoa	F81	6.3932775240100455	Ctenophore-sister-strong-signal
Gene_0013	tr2	-8705.109396064	-8699.69529134	Philippe2009	only_choanozoa	F81	5.414104723999117	Porifera-sister-strong-signal
Gene_0014	tr2	-6536.522552394	-6531.025755984	Philippe2009	only_choanozoa	F81	5.496796409999661	Porifera-sister-strong-signal
Gene_0015	tr2	-12397.616469146	-12384.191775663	Philippe2009	only_choanozoa	F81	13.424693483000738	Porifera-sister-strong-signal
Gene_0016	tr2	-3343.294482588	-3340.363949489	Philippe2009	only_choanozoa	F81	2.9305330990000584	Porifera-sister-strong-signal
Gene_0017	tr2	-2232.831612421	-2231.082285653	Philippe2009	only_choanozoa	F81	1.7493267680001736	Porifera-sister-weak-signal
Gene_0018	tr2	-4405.39109016	-4404.440519845	Philippe2009	only_choanozoa	F81	0.9505703149998226	Porifera-sister-weak-signal
Gene_0019	tr2	-7556.019321892	-7554.242294036	Philippe2009	only_choanozoa	F81	1.7770278560001316	Porifera-sister-weak-signal
Gene_0020	tr2	-6671.015095866	-6669.507324289	Philippe2009	only_choanozoa	F81	1.507771576999403	Porifera-sister-weak-signal
Gene_0021	tr2	-9273.28164383599	-9272.19300999099	Philippe2009	only_choanozoa	F81	1.088633845000004	Porifera-sister-weak-signal
Gene_0022	tr2	-1114.60306314	-1113.061042483	Philippe2009	only_choanozoa	F81	1.5420206569999664	Porifera-sister-weak-signal
Gene_0023	tr2	-2267.561868734	-2265.088976507	Philippe2009	only_choanozoa	F81	2.472892227000102	Porifera-sister-strong-signal
Gene_0024	tr2	-4496.324106902	-4489.29934667799	Philippe2009	only_choanozoa	F81	7.024760224009697	Porifera-sister-strong-signal
Gene_0025	tr2	-2912.472999704	-2905.890490269	Philippe2009	only_choanozoa	F81	6.582509434999793	Porifera-sister-strong-signal
Gene_0026	tr1	-5894.86548109	-5895.477795359	Philippe2009	only_choanozoa	F81	0.6123142690003078	Ctenophore-sister-weak-signal
Gene_0027	tr2	-2752.816105145	-2750.022631557	Philippe2009	only_choanozoa	F81	2.7934735880003245	Porifera-sister-strong-signal
Gene_0028	tr2	-1689.965794483	-1689.958610889	Philippe2009	only_choanozoa	F81	0.0071835940000255505	Porifera-sister-weak-signal
Gene_0029	tr1	-6276.03857783	-6276.282186934	Philippe2009	only_choanozoa	F81	0.24360910399991553	Ctenophore-sister-weak-signal
Gene_0030	tr1	-2232.151537272	-2234.02655035	Philippe2009	only_choanozoa	F81	1.875013077999938	Ctenophore-sister-weak-signal
Gene_0031	tr2	-2910.584491054	-2905.666132942	Philippe2009	only_choanozoa	F81	4.918358112000078	Porifera-sister-strong-signal
Gene_0032	tr2	-3497.389119718	-3495.130380892	Philippe2009	only_choanozoa	F81	2.258738825999899	Porifera-sister-strong-signal
Gene_0033	tr1	-3235.891537625	-3240.388525878	Philippe2009	only_choanozoa	F81	4.496988252999927	Ctenophore-sister-strong-signal
Gene_0034	tr2	-3089.150206887	-3083.157323976	Philippe2009	only_choanozoa	F81	5.992882910999924	Porifera-sister-strong-signal
Gene_0035	tr2	-6133.422394875	-6131.919199401	Philippe2009	only_choanozoa	F81	1.5031954739997673	Porifera-sister-weak-signal
Gene_0036	tr1	-6746.13524904901	-6748.50688587899	Philippe2009	only_choanozoa	F81	2.3716368299801616	Ctenophore-sister-strong-signal
Gene_0037	tr2	-2714.250130457	-2710.417377028	Philippe2009	only_choanozoa	F81	3.8327534290001495	Porifera-sister-strong-signal
Gene_0038	tr1	-3518.260947725	-3519.252547753	Philippe2009	only_choanozoa	F81	0.9916000279999935	Ctenophore-sister-weak-signal
Gene_0039	tr1	-3496.730249458	-3499.03063408	Philippe2009	only_choanozoa	F81	2.3003846219999105	Ctenophore-sister-strong-signal
Gene_0040	tr1	-3676.138964914	-3676.589540006	Philippe2009	only_choanozoa	F81	0.45057509199978085	Ctenophore-sister-weak-signal
Gene_0041	tr2	-4022.928325594	-4014.773786047	Philippe2009	only_choanozoa	F81	8.154539546999786	Porifera-sister-strong-signal
Gene_0042	tr2	-4505.928004106	-4497.611533075	Philippe2009	only_choanozoa	F81	8.31647103100022	Porifera-sister-strong-signal
Gene_0043	tr2	-4282.636186517	-4279.667116578	Philippe2009	only_choanozoa	F81	2.969069939000292	Porifera-sister-strong-signal
Gene_0044	tr2	-5118.983671706	-5114.088759024	Philippe2009	only_choanozoa	F81	4.894912681999813	Porifera-sister-strong-signal
Gene_0045	tr1	-3803.619430915	-3807.964306686	Philippe2009	only_choanozoa	F81	4.344875770999806	Ctenophore-sister-strong-signal
Gene_0046	tr2	-5448.100141495	-5446.257711139	Philippe2009	only_choanozoa	F81	1.8424303559995678	Porifera-sister-weak-signal
Gene_0047	tr2	-4788.266704648	-4785.954967108	Philippe2009	only_choanozoa	F81	2.31173753999974	Porifera-sister-strong-signal
Gene_0048	tr2	-4507.602236755	-4504.363316523	Philippe2009	only_choanozoa	F81	3.238920232000055	Porifera-sister-strong-signal
Gene_0049	tr2	-3194.570448122	-3192.903533067	Philippe2009	only_choanozoa	F81	1.6669150550001177	Porifera-sister-weak-signal
Gene_0050	tr2	-5426.996976743	-5424.964994114	Philippe2009	only_choanozoa	F81	2.031982629000595	Porifera-sister-strong-signal
Gene_0051	tr2	-5288.220595483	-5284.020972819	Philippe2009	only_choanozoa	F81	4.199622663999435	Porifera-sister-strong-signal
Gene_0052	tr2	-2901.445213882	-2898.925665646	Philippe2009	only_choanozoa	F81	2.5195482359999914	Porifera-sister-strong-signal
Gene_0053	tr2	-3634.419380408	-3626.887815058	Philippe2009	only_choanozoa	F81	7.5315653500001645	Porifera-sister-strong-signal
Gene_0054	tr2	-5778.83617973399	-5771.758493741	Philippe2009	only_choanozoa	F81	7.077685992990155	Porifera-sister-strong-signal
Gene_0055	tr2	-4436.051732205	-4434.223830275	Philippe2009	only_choanozoa	F81	1.8279019299998254	Porifera-sister-weak-signal
Gene_0056	tr1	-4186.577959022	-4188.735224834	Philippe2009	only_choanozoa	F81	2.1572658120003325	Ctenophore-sister-strong-signal
Gene_0057	tr2	-5750.982964371	-5747.932483928	Philippe2009	only_choanozoa	F81	3.050480443000197	Porifera-sister-strong-signal
Gene_0058	tr2	-3263.057716	-3257.690451063	Philippe2009	only_choanozoa	F81	5.367264936999618	Porifera-sister-strong-signal
Gene_0059	tr1	-4455.257818118	-4457.487605702	Philippe2009	only_choanozoa	F81	2.2297875840004053	Ctenophore-sister-strong-signal
Gene_0060	tr2	-3404.123472782	-3401.707135588	Philippe2009	only_choanozoa	F81	2.4163371940003344	Porifera-sister-strong-signal
Gene_0061	tr2	-4746.544225136	-4746.060952948	Philippe2009	only_choanozoa	F81	0.4832721880002282	Porifera-sister-weak-signal
Gene_0062	tr2	-4701.55282671	-4693.62067318	Philippe2009	only_choanozoa	F81	7.932153529999596	Porifera-sister-strong-signal
Gene_0063	tr2	-5011.446680919	-5008.256022638	Philippe2009	only_choanozoa	F81	3.1906582809997417	Porifera-sister-strong-signal
Gene_0064	tr2	-2241.878886861	-2241.738559536	Philippe2009	only_choanozoa	F81	0.14032732499981648	Porifera-sister-weak-signal
Gene_0065	tr1	-1520.339102436	-1521.817463295	Philippe2009	only_choanozoa	F81	1.4783608589998494	Ctenophore-sister-weak-signal
Gene_0066	tr2	-3308.731698471	-3306.691799423	Philippe2009	only_choanozoa	F81	2.0398990480002794	Porifera-sister-strong-signal
Gene_0067	tr2	-2613.068088882	-2611.656564554	Philippe2009	only_choanozoa	F81	1.4115243280002687	Porifera-sister-weak-signal
Gene_0068	tr1	-2692.201890261	-2694.658624456	Philippe2009	only_choanozoa	F81	2.456734195000081	Ctenophore-sister-strong-signal
Gene_0069	tr2	-2418.457450112	-2416.950439692	Philippe2009	only_choanozoa	F81	1.507010419999915	Porifera-sister-weak-signal
Gene_0070	tr2	-2843.481228865	-2840.234790495	Philippe2009	only_choanozoa	F81	3.2464383699998507	Porifera-sister-strong-signal
Gene_0071	tr2	-8345.053272142	-8338.28309888	Philippe2009	only_choanozoa	F81	6.770173262000753	Porifera-sister-strong-signal
Gene_0072	tr2	-1459.993726977	-1457.29532405	Philippe2009	only_choanozoa	F81	2.698402926999961	Porifera-sister-strong-signal
Gene_0073	tr2	-2494.189242378	-2493.992071518	Philippe2009	only_choanozoa	F81	0.19717085999991468	Porifera-sister-weak-signal
Gene_0074	tr1	-3238.516504683	-3242.374225938	Philippe2009	only_choanozoa	F81	3.8577212549998876	Ctenophore-sister-strong-signal
Gene_0075	tr1	-3220.14622714	-3221.314573386	Philippe2009	only_choanozoa	F81	1.1683462460000555	Ctenophore-sister-weak-signal
Gene_0076	tr2	-3057.11389865	-3056.58811246	Philippe2009	only_choanozoa	F81	0.5257861899999625	Porifera-sister-weak-signal
Gene_0077	tr1	-3644.503055098	-3647.8379247	Philippe2009	only_choanozoa	F81	3.3348696019997988	Ctenophore-sister-strong-signal
Gene_0078	tr2	-2145.80165603	-2142.247915838	Philippe2009	only_choanozoa	F81	3.5537401919996228	Porifera-sister-strong-signal
Gene_0079	tr2	-2283.90665647	-2277.174686386	Philippe2009	only_choanozoa	F81	6.731970084000295	Porifera-sister-strong-signal
Gene_0080	tr1	-684.684016596	-685.357074772	Philippe2009	only_choanozoa	F81	0.6730581760000405	Ctenophore-sister-weak-signal
Gene_0081	tr1	-743.20011566	-744.674763158	Philippe2009	only_choanozoa	F81	1.4746474979999675	Ctenophore-sister-weak-signal
Gene_0082	tr2	-1811.29813311	-1810.817153609	Philippe2009	only_choanozoa	F81	0.48097950100009257	Porifera-sister-weak-signal
Gene_0083	tr1	-1718.17141972	-1719.917255012	Philippe2009	only_choanozoa	F81	1.745835292000038	Ctenophore-sister-weak-signal
Gene_0084	tr1	-7700.260426883	-7702.95477130501	Philippe2009	only_choanozoa	F81	2.6943444220096353	Ctenophore-sister-strong-signal
Gene_0085	tr1	-6617.852825681	-6621.553376239	Philippe2009	only_choanozoa	F81	3.7005505580000317	Ctenophore-sister-strong-signal
Gene_0086	tr2	-5464.033524285	-5461.644620757	Philippe2009	only_choanozoa	F81	2.3889035279999007	Porifera-sister-strong-signal
Gene_0087	tr2	-5784.748214998	-5777.893857669	Philippe2009	only_choanozoa	F81	6.854357328999868	Porifera-sister-strong-signal
Gene_0088	tr2	-5453.446792285	-5451.334248092	Philippe2009	only_choanozoa	F81	2.1125441929998487	Porifera-sister-strong-signal
Gene_0089	tr2	-7898.745801202	-7893.989400439	Philippe2009	only_choanozoa	F81	4.756400762999874	Porifera-sister-strong-signal
Gene_0090	tr1	-5427.618471085	-5429.204073869	Philippe2009	only_choanozoa	F81	1.5856027840000024	Ctenophore-sister-weak-signal
Gene_0091	tr2	-2024.84421033	-2021.74729677	Philippe2009	only_choanozoa	F81	3.096913559999848	Porifera-sister-strong-signal
Gene_0092	tr2	-2652.288079812	-2648.079399321	Philippe2009	only_choanozoa	F81	4.2086804909999955	Porifera-sister-strong-signal
Gene_0093	tr2	-2281.915443368	-2281.693714811	Philippe2009	only_choanozoa	F81	0.22172855700000582	Porifera-sister-weak-signal
Gene_0094	tr1	-1068.979978456	-1069.110081552	Philippe2009	only_choanozoa	F81	0.1301030960000844	Ctenophore-sister-weak-signal
Gene_0095	tr1	-2335.16300167	-2335.837245495	Philippe2009	only_choanozoa	F81	0.6742438249998486	Ctenophore-sister-weak-signal
Gene_0096	tr2	-2303.340604866	-2302.803973551	Philippe2009	only_choanozoa	F81	0.536631314999795	Porifera-sister-weak-signal
Gene_0097	tr1	-1370.502875152	-1373.259695615	Philippe2009	only_choanozoa	F81	2.7568204630001674	Ctenophore-sister-strong-signal
Gene_0098	tr2	-2482.988808579	-2480.669785776	Philippe2009	only_choanozoa	F81	2.319022802999825	Porifera-sister-strong-signal
Gene_0099	tr2	-4458.325360432	-4453.431062839	Philippe2009	only_choanozoa	F81	4.8942975929994645	Porifera-sister-strong-signal
Gene_0100	tr1	-3099.223857299	-3100.180602899	Philippe2009	only_choanozoa	F81	0.9567455999999765	Ctenophore-sister-weak-signal
Gene_0101	tr1	-1570.383628245	-1570.565948503	Philippe2009	only_choanozoa	F81	0.18232025800011797	Ctenophore-sister-weak-signal
Gene_0102	tr1	-2188.956329836	-2189.627105546	Philippe2009	only_choanozoa	F81	0.6707757100002709	Ctenophore-sister-weak-signal
Gene_0103	tr2	-1415.191987056	-1409.067503509	Philippe2009	only_choanozoa	F81	6.124483546999954	Porifera-sister-strong-signal
Gene_0104	tr2	-2970.698825177	-2967.925101505	Philippe2009	only_choanozoa	F81	2.77372367199996	Porifera-sister-strong-signal
Gene_0105	tr2	-1568.252595995	-1564.888863598	Philippe2009	only_choanozoa	F81	3.363732397000149	Porifera-sister-strong-signal
Gene_0106	tr1	-1608.670994058	-1609.222499786	Philippe2009	only_choanozoa	F81	0.5515057280001656	Ctenophore-sister-weak-signal
Gene_0107	tr2	-1061.538622694	-1058.943996355	Philippe2009	only_choanozoa	F81	2.5946263389998876	Porifera-sister-strong-signal
Gene_0108	tr2	-1051.756373183	-1050.31168759	Philippe2009	only_choanozoa	F81	1.444685593000031	Porifera-sister-weak-signal
Gene_0109	tr2	-529.290236088	-527.529917945	Philippe2009	only_choanozoa	F81	1.7603181430000632	Porifera-sister-weak-signal
Gene_0110	tr1	-1163.92910637	-1164.690567016	Philippe2009	only_choanozoa	F81	0.7614606459999322	Ctenophore-sister-weak-signal
Gene_0111	tr2	-2841.657058621	-2840.511014338	Philippe2009	only_choanozoa	F81	1.14604428299981	Porifera-sister-weak-signal
Gene_0112	tr2	-6089.029290295	-6081.51272564	Philippe2009	only_choanozoa	F81	7.516564654999456	Porifera-sister-strong-signal
Gene_0113	tr2	-2217.375177148	-2216.548603496	Philippe2009	only_choanozoa	F81	0.8265736520002065	Porifera-sister-weak-signal
Gene_0114	tr2	-5063.559263032	-5061.321591823	Philippe2009	only_choanozoa	F81	2.2376712089999273	Porifera-sister-strong-signal
Gene_0115	tr1	-4159.988312525	-4161.024738187	Philippe2009	only_choanozoa	F81	1.0364256620005108	Ctenophore-sister-weak-signal
Gene_0116	tr2	-4683.421253129	-4682.2738851	Philippe2009	only_choanozoa	F81	1.147368029000063	Porifera-sister-weak-signal
Gene_0117	tr2	-2031.294350227	-2027.210449867	Philippe2009	only_choanozoa	F81	4.083900359999916	Porifera-sister-strong-signal
Gene_0118	tr2	-7352.172471937	-7351.478819525	Philippe2009	only_choanozoa	F81	0.6936524120001195	Porifera-sister-weak-signal
Gene_0119	tr2	-4829.554037048	-4829.253034491	Philippe2009	only_choanozoa	F81	0.3010025570001744	Porifera-sister-weak-signal
Gene_0120	tr1	-6307.262432089	-6307.308082291	Philippe2009	only_choanozoa	F81	0.04565020199970604	Ctenophore-sister-weak-signal
Gene_0121	tr2	-2003.930841468	-2000.254412203	Philippe2009	only_choanozoa	F81	3.6764292650000243	Porifera-sister-strong-signal
Gene_0122	tr2	-4640.0136593	-4638.316450755	Philippe2009	only_choanozoa	F81	1.6972085449997394	Porifera-sister-weak-signal
Gene_0123	tr1	-4429.350584726	-4430.383774038	Philippe2009	only_choanozoa	F81	1.033189312000104	Ctenophore-sister-weak-signal
Gene_0124	tr2	-2215.292052797	-2212.287857497	Philippe2009	only_choanozoa	F81	3.004195299999992	Porifera-sister-strong-signal
Gene_0125	tr2	-5716.71996984001	-5710.078183972	Philippe2009	only_choanozoa	F81	6.64178586800972	Porifera-sister-strong-signal
Gene_0126	tr1	-3290.255598368	-3292.103476033	Philippe2009	only_choanozoa	F81	1.8478776649999418	Ctenophore-sister-weak-signal
Gene_0127	tr2	-5603.804504364	-5603.360116792	Philippe2009	only_choanozoa	F81	0.44438757200077816	Porifera-sister-weak-signal
Gene_0128	tr1	-9627.61661723	-9628.99955096999	Philippe2009	only_choanozoa	F81	1.382933739989312	Ctenophore-sister-weak-signal
Gene_0001	tr2	-4255.55826	-4249.75725	Philippe2009	only_choanozoa	LG	5.801010000000133	Porifera-sister-strong-signal
Gene_0002	tr2	-2652.20017	-2651.61774	Philippe2009	only_choanozoa	LG	0.5824299999999312	Porifera-sister-weak-signal
Gene_0003	tr1	-7268.2512	-7270.12046	Philippe2009	only_choanozoa	LG	1.869260000000395	Ctenophore-sister-weak-signal
Gene_0004	tr1	-7934.59475	-7937.53667000001	Philippe2009	only_choanozoa	LG	2.9419200000102137	Ctenophore-sister-strong-signal
Gene_0005	tr2	-9585.87342000001	-9582.76318	Philippe2009	only_choanozoa	LG	3.11024000001089	Porifera-sister-strong-signal
Gene_0006	tr2	-10769.21194	-10763.60024	Philippe2009	only_choanozoa	LG	5.611699999999473	Porifera-sister-strong-signal
Gene_0007	tr2	-10128.4103	-10126.82965	Philippe2009	only_choanozoa	LG	1.5806499999998778	Porifera-sister-weak-signal
Gene_0008	tr2	-10267.18295	-10264.81425	Philippe2009	only_choanozoa	LG	2.3687000000008993	Porifera-sister-strong-signal
Gene_0009	tr1	-11612.39232	-11615.11656	Philippe2009	only_choanozoa	LG	2.724239999999554	Ctenophore-sister-strong-signal
Gene_0010	tr2	-10203.76557	-10200.24096	Philippe2009	only_choanozoa	LG	3.5246100000003935	Porifera-sister-strong-signal
Gene_0011	tr1	-11985.38403	-11991.25777	Philippe2009	only_choanozoa	LG	5.8737400000009075	Ctenophore-sister-strong-signal
Gene_0012	tr2	-10770.96925	-10764.42069	Philippe2009	only_choanozoa	LG	6.54855999999927	Porifera-sister-strong-signal
Gene_0013	tr1	-11093.18296	-11094.39809	Philippe2009	only_choanozoa	LG	1.2151300000004994	Ctenophore-sister-weak-signal
Gene_0014	tr1	-8550.71767	-8561.77365	Philippe2009	only_choanozoa	LG	11.055979999999181	Ctenophore-sister-strong-signal
Gene_0015	tr1	-16723.88777	-16738.16071	Philippe2009	only_choanozoa	LG	14.272939999998925	Ctenophore-sister-strong-signal
Gene_0016	tr1	-4131.507	-4136.38698	Philippe2009	only_choanozoa	LG	4.879980000000614	Ctenophore-sister-strong-signal
Gene_0017	tr1	-3225.88682	-3227.37688	Philippe2009	only_choanozoa	LG	1.4900599999996302	Ctenophore-sister-weak-signal
Gene_0018	tr2	-5644.21931	-5643.78145	Philippe2009	only_choanozoa	LG	0.4378600000000006	Porifera-sister-weak-signal
Gene_0019	tr2	-10228.3032	-10221.1879	Philippe2009	only_choanozoa	LG	7.115299999999479	Porifera-sister-strong-signal
Gene_0020	tr1	-9242.29722	-9245.56615999999	Philippe2009	only_choanozoa	LG	3.2689399999890156	Ctenophore-sister-strong-signal
Gene_0021	tr1	-12531.88107	-12535.68544	Philippe2009	only_choanozoa	LG	3.8043699999998353	Ctenophore-sister-strong-signal
Gene_0022	tr2	-1658.11481	-1655.8018	Philippe2009	only_choanozoa	LG	2.3130100000000766	Porifera-sister-strong-signal
Gene_0023	tr2	-2952.17422	-2952.10956	Philippe2009	only_choanozoa	LG	0.06466000000000349	Porifera-sister-weak-signal
Gene_0024	tr1	-6188.40138	-6188.40456	Philippe2009	only_choanozoa	LG	0.0031799999997019768	Ctenophore-sister-weak-signal
Gene_0025	tr1	-4472.93072	-4479.86812	Philippe2009	only_choanozoa	LG	6.937399999999798	Ctenophore-sister-strong-signal
Gene_0026	tr2	-7634.29946000001	-7628.42805000001	Philippe2009	only_choanozoa	LG	5.871409999999742	Porifera-sister-strong-signal
Gene_0027	tr2	-3433.89712	-3432.85846	Philippe2009	only_choanozoa	LG	1.0386600000001636	Porifera-sister-weak-signal
Gene_0028	tr1	-2227.764	-2230.21875	Philippe2009	only_choanozoa	LG	2.4547499999998763	Ctenophore-sister-strong-signal
Gene_0029	tr2	-7712.59021999999	-7712.30209	Philippe2009	only_choanozoa	LG	0.2881299999899056	Porifera-sister-weak-signal
Gene_0030	tr1	-3669.36509	-3670.64178999999	Philippe2009	only_choanozoa	LG	1.276699999990342	Ctenophore-sister-weak-signal
Gene_0031	tr1	-4437.40532	-4438.94569	Philippe2009	only_choanozoa	LG	1.5403699999997116	Ctenophore-sister-weak-signal
Gene_0032	tr1	-5035.99887	-5044.04151	Philippe2009	only_choanozoa	LG	8.042639999999665	Ctenophore-sister-strong-signal
Gene_0033	tr2	-4797.02511	-4795.26299	Philippe2009	only_choanozoa	LG	1.7621199999994133	Porifera-sister-weak-signal
Gene_0034	tr1	-4722.6233	-4723.65243	Philippe2009	only_choanozoa	LG	1.0291299999998955	Ctenophore-sister-weak-signal
Gene_0035	tr2	-9158.60067999999	-9157.27241999999	Philippe2009	only_choanozoa	LG	1.3282600000002276	Porifera-sister-weak-signal
Gene_0036	tr2	-8717.68394	-8716.97495	Philippe2009	only_choanozoa	LG	0.7089900000009948	Porifera-sister-weak-signal
Gene_0037	tr1	-3574.24955	-3576.42599	Philippe2009	only_choanozoa	LG	2.1764400000001842	Ctenophore-sister-strong-signal
Gene_0038	tr2	-4545.32686	-4545.27192	Philippe2009	only_choanozoa	LG	0.054939999999987776	Porifera-sister-weak-signal
Gene_0039	tr2	-4495.76811	-4489.72004	Philippe2009	only_choanozoa	LG	6.048069999999825	Porifera-sister-strong-signal
Gene_0040	tr2	-4703.54016	-4699.87443	Philippe2009	only_choanozoa	LG	3.665729999999712	Porifera-sister-strong-signal
Gene_0041	tr2	-5090.55328	-5086.25996	Philippe2009	only_choanozoa	LG	4.293319999999767	Porifera-sister-strong-signal
Gene_0042	tr1	-5600.86537	-5606.4205	Philippe2009	only_choanozoa	LG	5.5551299999997354	Ctenophore-sister-strong-signal
Gene_0043	tr2	-5490.7839	-5484.8548	Philippe2009	only_choanozoa	LG	5.92910000000029	Porifera-sister-strong-signal
Gene_0044	tr2	-6177.20931	-6172.55333	Philippe2009	only_choanozoa	LG	4.655980000000454	Porifera-sister-strong-signal
Gene_0045	tr1	-4910.0476	-4911.28665	Philippe2009	only_choanozoa	LG	1.2390500000001339	Ctenophore-sister-weak-signal
Gene_0046	tr1	-6689.25887	-6689.8127699999995	Philippe2009	only_choanozoa	LG	0.553899999999885	Ctenophore-sister-weak-signal
Gene_0047	tr1	-6211.30104	-6217.90343	Philippe2009	only_choanozoa	LG	6.602390000000014	Ctenophore-sister-strong-signal
Gene_0048	tr1	-5652.86073	-5654.52027	Philippe2009	only_choanozoa	LG	1.6595399999996516	Ctenophore-sister-weak-signal
Gene_0049	tr2	-4168.62235	-4167.28791	Philippe2009	only_choanozoa	LG	1.3344399999996313	Porifera-sister-weak-signal
Gene_0050	tr1	-6576.57809	-6582.25957	Philippe2009	only_choanozoa	LG	5.681480000000192	Ctenophore-sister-strong-signal
Gene_0051	tr2	-6574.53569	-6572.65566999999	Philippe2009	only_choanozoa	LG	1.8800200000096083	Porifera-sister-weak-signal
Gene_0052	tr1	-3858.43546	-3864.31688	Philippe2009	only_choanozoa	LG	5.881419999999707	Ctenophore-sister-strong-signal
Gene_0053	tr1	-4786.49375	-4794.69603	Philippe2009	only_choanozoa	LG	8.202280000000428	Ctenophore-sister-strong-signal
Gene_0054	tr1	-7052.15657	-7057.06672	Philippe2009	only_choanozoa	LG	4.910149999999703	Ctenophore-sister-strong-signal
Gene_0055	tr1	-5194.35069	-5201.10619	Philippe2009	only_choanozoa	LG	6.755500000000211	Ctenophore-sister-strong-signal
Gene_0056	tr1	-5484.41656	-5486.00888000001	Philippe2009	only_choanozoa	LG	1.592320000010659	Ctenophore-sister-weak-signal
Gene_0057	tr2	-6918.11217	-6916.92708	Philippe2009	only_choanozoa	LG	1.1850899999999456	Porifera-sister-weak-signal
Gene_0058	tr1	-4221.84908	-4225.45293	Philippe2009	only_choanozoa	LG	3.6038500000004206	Ctenophore-sister-strong-signal
Gene_0059	tr1	-5613.03511	-5617.30541000001	Philippe2009	only_choanozoa	LG	4.270300000010138	Ctenophore-sister-strong-signal
Gene_0060	tr1	-4422.41061	-4427.4377	Philippe2009	only_choanozoa	LG	5.0270900000004985	Ctenophore-sister-strong-signal
Gene_0061	tr1	-6257.96135	-6258.61243	Philippe2009	only_choanozoa	LG	0.6510800000005474	Ctenophore-sister-weak-signal
Gene_0062	tr1	-5719.01346	-5721.95887	Philippe2009	only_choanozoa	LG	2.9454100000002654	Ctenophore-sister-strong-signal
Gene_0063	tr2	-6304.41768	-6297.73468	Philippe2009	only_choanozoa	LG	6.682999999999993	Porifera-sister-strong-signal
Gene_0064	tr1	-2634.49911	-2635.79713	Philippe2009	only_choanozoa	LG	1.298019999999724	Ctenophore-sister-weak-signal
Gene_0065	tr1	-2180.84585	-2181.25065	Philippe2009	only_choanozoa	LG	0.40479999999979555	Ctenophore-sister-weak-signal
Gene_0066	tr2	-4017.00046	-4016.67461	Philippe2009	only_choanozoa	LG	0.32585000000017317	Porifera-sister-weak-signal
Gene_0067	tr1	-3257.55818	-3263.20227	Philippe2009	only_choanozoa	LG	5.644090000000233	Ctenophore-sister-strong-signal
Gene_0068	tr2	-3363.51352	-3361.86913	Philippe2009	only_choanozoa	LG	1.6443899999999303	Porifera-sister-weak-signal
Gene_0069	tr1	-3082.24406	-3083.94462	Philippe2009	only_choanozoa	LG	1.7005600000002232	Ctenophore-sister-weak-signal
Gene_0070	tr1	-3701.84608	-3710.24011	Philippe2009	only_choanozoa	LG	8.394030000000384	Ctenophore-sister-strong-signal
Gene_0071	tr2	-10573.90944	-10571.90576	Philippe2009	only_choanozoa	LG	2.003679999999804	Porifera-sister-strong-signal
Gene_0072	tr2	-1944.37266	-1936.55336	Philippe2009	only_choanozoa	LG	7.819299999999885	Porifera-sister-strong-signal
Gene_0073	tr1	-3159.8627	-3160.05399	Philippe2009	only_choanozoa	LG	0.1912899999997535	Ctenophore-sister-weak-signal
Gene_0074	tr2	-4082.26024	-4079.02366	Philippe2009	only_choanozoa	LG	3.236580000000231	Porifera-sister-strong-signal
Gene_0075	tr1	-3905.13544	-3912.77144	Philippe2009	only_choanozoa	LG	7.635999999999967	Ctenophore-sister-strong-signal
Gene_0076	tr2	-3818.07856	-3812.10467	Philippe2009	only_choanozoa	LG	5.973889999999756	Porifera-sister-strong-signal
Gene_0077	tr2	-4451.27092	-4450.85348	Philippe2009	only_choanozoa	LG	0.4174400000001697	Porifera-sister-weak-signal
Gene_0078	tr1	-2660.62257	-2662.33722	Philippe2009	only_choanozoa	LG	1.7146499999998923	Ctenophore-sister-weak-signal
Gene_0079	tr1	-2867.44726	-2869.82038	Philippe2009	only_choanozoa	LG	2.373120000000199	Ctenophore-sister-strong-signal
Gene_0080	tr2	-951.76269	-951.12588	Philippe2009	only_choanozoa	LG	0.6368099999999686	Porifera-sister-weak-signal
Gene_0081	tr2	-1037.07476	-1036.48634	Philippe2009	only_choanozoa	LG	0.5884200000000419	Porifera-sister-weak-signal
Gene_0082	tr2	-2371.85792	-2371.044	Philippe2009	only_choanozoa	LG	0.8139200000000528	Porifera-sister-weak-signal
Gene_0083	tr1	-2229.27666	-2230.19957	Philippe2009	only_choanozoa	LG	0.922910000000229	Ctenophore-sister-weak-signal
Gene_0084	tr1	-9454.36615	-9457.60690000001	Philippe2009	only_choanozoa	LG	3.240750000009939	Ctenophore-sister-strong-signal
Gene_0085	tr1	-8239.53401	-8244.05038000001	Philippe2009	only_choanozoa	LG	4.5163700000102835	Ctenophore-sister-strong-signal
Gene_0086	tr1	-6496.67858	-6498.29951	Philippe2009	only_choanozoa	LG	1.620930000000044	Ctenophore-sister-weak-signal
Gene_0087	tr2	-7167.63273	-7166.0203	Philippe2009	only_choanozoa	LG	1.6124300000001313	Porifera-sister-weak-signal
Gene_0088	tr2	-6561.51077	-6558.80238	Philippe2009	only_choanozoa	LG	2.708389999999781	Porifera-sister-strong-signal
Gene_0089	tr1	-9711.42399	-9719.63064	Philippe2009	only_choanozoa	LG	8.206650000000081	Ctenophore-sister-strong-signal
Gene_0090	tr1	-6779.09752	-6785.85466	Philippe2009	only_choanozoa	LG	6.757139999999708	Ctenophore-sister-strong-signal
Gene_0091	tr1	-2508.56812	-2508.60243	Philippe2009	only_choanozoa	LG	0.03431000000000495	Ctenophore-sister-weak-signal
Gene_0092	tr2	-3402.96769	-3400.64366	Philippe2009	only_choanozoa	LG	2.324029999999766	Porifera-sister-strong-signal
Gene_0093	tr2	-3011.2998	-3007.92975	Philippe2009	only_choanozoa	LG	3.370049999999992	Porifera-sister-strong-signal
Gene_0094	tr2	-1664.97689	-1663.84896	Philippe2009	only_choanozoa	LG	1.1279299999998784	Porifera-sister-weak-signal
Gene_0095	tr2	-3075.80332	-3074.2349	Philippe2009	only_choanozoa	LG	1.56842000000006	Porifera-sister-weak-signal
Gene_0096	tr2	-2999.29869	-2995.19847	Philippe2009	only_choanozoa	LG	4.100220000000263	Porifera-sister-strong-signal
Gene_0097	tr2	-1858.14136	-1857.3067	Philippe2009	only_choanozoa	LG	0.8346599999999853	Porifera-sister-weak-signal
Gene_0098	tr2	-3318.52733	-3314.80044	Philippe2009	only_choanozoa	LG	3.726889999999912	Porifera-sister-strong-signal
Gene_0099	tr1	-5358.69953	-5360.32973	Philippe2009	only_choanozoa	LG	1.6302000000005137	Ctenophore-sister-weak-signal
Gene_0100	tr2	-4180.71691	-4176.96998	Philippe2009	only_choanozoa	LG	3.7469300000002477	Porifera-sister-strong-signal
Gene_0101	tr1	-2037.01814	-2042.35477	Philippe2009	only_choanozoa	LG	5.336630000000014	Ctenophore-sister-strong-signal
Gene_0102	tr1	-2865.39887	-2865.77775	Philippe2009	only_choanozoa	LG	0.3788800000002084	Ctenophore-sister-weak-signal
Gene_0103	tr1	-2079.5167	-2083.10317	Philippe2009	only_choanozoa	LG	3.5864699999997356	Ctenophore-sister-strong-signal
Gene_0104	tr2	-3766.07559	-3762.11389	Philippe2009	only_choanozoa	LG	3.961699999999837	Porifera-sister-strong-signal
Gene_0105	tr1	-2010.04604	-2013.91271	Philippe2009	only_choanozoa	LG	3.866670000000113	Ctenophore-sister-strong-signal
Gene_0106	tr2	-2131.44783	-2130.92327	Philippe2009	only_choanozoa	LG	0.5245600000002923	Porifera-sister-weak-signal
Gene_0107	tr1	-1410.70229	-1413.6999	Philippe2009	only_choanozoa	LG	2.9976100000001225	Ctenophore-sister-strong-signal
Gene_0108	tr2	-1334.26869	-1333.81975	Philippe2009	only_choanozoa	LG	0.44893999999999323	Porifera-sister-weak-signal
Gene_0109	tr2	-772.17664	-768.92161	Philippe2009	only_choanozoa	LG	3.2550300000000334	Porifera-sister-strong-signal
Gene_0110	tr1	-1489.45518	-1490.5339	Philippe2009	only_choanozoa	LG	1.0787199999999757	Ctenophore-sister-weak-signal
Gene_0111	tr2	-3766.25282	-3761.90178	Philippe2009	only_choanozoa	LG	4.351040000000012	Porifera-sister-strong-signal
Gene_0112	tr2	-7703.83831	-7701.95329000001	Philippe2009	only_choanozoa	LG	1.8850199999897086	Porifera-sister-weak-signal
Gene_0113	tr2	-3131.9563	-3131.28363	Philippe2009	only_choanozoa	LG	0.6726699999999255	Porifera-sister-weak-signal
Gene_0114	tr2	-6283.04145	-6282.01486	Philippe2009	only_choanozoa	LG	1.0265899999994872	Porifera-sister-weak-signal
Gene_0115	tr2	-5013.57191	-5008.39807	Philippe2009	only_choanozoa	LG	5.173839999999473	Porifera-sister-strong-signal
Gene_0116	tr1	-5956.4443	-5961.50498	Philippe2009	only_choanozoa	LG	5.060679999999593	Ctenophore-sister-strong-signal
Gene_0117	tr1	-2787.22969	-2790.32158	Philippe2009	only_choanozoa	LG	3.091889999999694	Ctenophore-sister-strong-signal
Gene_0118	tr1	-9794.38401	-9798.40944	Philippe2009	only_choanozoa	LG	4.025429999999687	Ctenophore-sister-strong-signal
Gene_0119	tr2	-5961.40636	-5960.45601	Philippe2009	only_choanozoa	LG	0.9503500000000713	Porifera-sister-weak-signal
Gene_0120	tr1	-8198.83056999999	-8216.37643	Philippe2009	only_choanozoa	LG	17.54586000001109	Ctenophore-sister-strong-signal
Gene_0121	tr2	-3146.79949	-3142.42772	Philippe2009	only_choanozoa	LG	4.371769999999742	Porifera-sister-strong-signal
Gene_0122	tr1	-6223.17618	-6227.20914	Philippe2009	only_choanozoa	LG	4.032959999999548	Ctenophore-sister-strong-signal
Gene_0123	tr2	-5533.55096	-5528.9393	Philippe2009	only_choanozoa	LG	4.611659999999574	Porifera-sister-strong-signal
Gene_0124	tr1	-2887.65714	-2890.30349	Philippe2009	only_choanozoa	LG	2.646349999999984	Ctenophore-sister-strong-signal
Gene_0125	tr1	-8184.27576	-8200.68728	Philippe2009	only_choanozoa	LG	16.411519999999655	Ctenophore-sister-strong-signal
Gene_0126	tr1	-5219.59336000001	-5231.18087	Philippe2009	only_choanozoa	LG	11.587509999990289	Ctenophore-sister-strong-signal
Gene_0127	tr2	-6631.35766	-6629.71252000001	Philippe2009	only_choanozoa	LG	1.645139999989624	Porifera-sister-weak-signal
Gene_0128	tr2	-11004.7585	-10997.81058	Philippe2009	only_choanozoa	LG	6.947920000000522	Porifera-sister-strong-signal
Gene_0001	tr1	-4243.6552993	-4250.5514706	Philippe2009	only_choanozoa	LG(phylobayes)	6.896171300000788	Ctenophore-sister-strong-signal
Gene_0002	tr2	-2641.0412542	-2638.7831381	Philippe2009	only_choanozoa	LG(phylobayes)	2.2581160999998247	Porifera-sister-strong-signal
Gene_0003	tr1	-7234.889756	-7236.5411628	Philippe2009	only_choanozoa	LG(phylobayes)	1.6514068000005864	Ctenophore-sister-weak-signal
Gene_0004	tr2	-7928.4147904	-7924.28776699999	Philippe2009	only_choanozoa	LG(phylobayes)	4.12702340001033	Porifera-sister-strong-signal
Gene_0005	tr2	-9539.1746405	-9537.71610249999	Philippe2009	only_choanozoa	LG(phylobayes)	1.4585380000098667	Porifera-sister-weak-signal
Gene_0006	tr1	-10732.3256337	-10740.1977486	Philippe2009	only_choanozoa	LG(phylobayes)	7.87211489999936	Ctenophore-sister-strong-signal
Gene_0007	tr2	-10082.7938014	-10079.5994142	Philippe2009	only_choanozoa	LG(phylobayes)	3.1943871999992552	Porifera-sister-strong-signal
Gene_0008	tr1	-10248.0291098	-10252.4606453	Philippe2009	only_choanozoa	LG(phylobayes)	4.431535499999882	Ctenophore-sister-strong-signal
Gene_0009	tr2	-11589.7130574	-11586.7057477	Philippe2009	only_choanozoa	LG(phylobayes)	3.0073097000004054	Porifera-sister-strong-signal
Gene_0010	tr1	-10175.6788056	-10176.8334753	Philippe2009	only_choanozoa	LG(phylobayes)	1.154669699999431	Ctenophore-sister-weak-signal
Gene_0011	tr1	-11968.7451438	-11980.2814473	Philippe2009	only_choanozoa	LG(phylobayes)	11.536303499999121	Ctenophore-sister-strong-signal
Gene_0012	tr2	-10756.1383514	-10752.5641603	Philippe2009	only_choanozoa	LG(phylobayes)	3.574191100000462	Porifera-sister-strong-signal
Gene_0013	tr2	-11072.6377576	-11072.274612	Philippe2009	only_choanozoa	LG(phylobayes)	0.36314560000027996	Porifera-sister-weak-signal
Gene_0014	tr1	-8552.05766139999	-8560.27289759999	Philippe2009	only_choanozoa	LG(phylobayes)	8.215236200001527	Ctenophore-sister-strong-signal
Gene_0015	tr2	-16703.4359643	-16694.2119256	Philippe2009	only_choanozoa	LG(phylobayes)	9.224038699998346	Porifera-sister-strong-signal
Gene_0016	tr2	-4118.8358075	-4118.1255011	Philippe2009	only_choanozoa	LG(phylobayes)	0.7103063999993537	Porifera-sister-weak-signal
Gene_0017	tr1	-3220.4580933	-3223.233659	Philippe2009	only_choanozoa	LG(phylobayes)	2.775565699999788	Ctenophore-sister-strong-signal
Gene_0018	tr2	-5646.2662686	-5640.7875862	Philippe2009	only_choanozoa	LG(phylobayes)	5.4786824000002525	Porifera-sister-strong-signal
Gene_0019	tr2	-10214.9664001	-10209.4442712	Philippe2009	only_choanozoa	LG(phylobayes)	5.522128900000098	Porifera-sister-strong-signal
Gene_0020	tr1	-9216.28253359999	-9218.69272860001	Philippe2009	only_choanozoa	LG(phylobayes)	2.410195000020394	Ctenophore-sister-strong-signal
Gene_0021	tr1	-12528.685906	-12528.8649609	Philippe2009	only_choanozoa	LG(phylobayes)	0.17905489999975543	Ctenophore-sister-weak-signal
Gene_0022	tr2	-1658.6359741	-1657.0884638	Philippe2009	only_choanozoa	LG(phylobayes)	1.5475103000001127	Porifera-sister-weak-signal
Gene_0023	tr2	-2950.8224519	-2947.1557284	Philippe2009	only_choanozoa	LG(phylobayes)	3.666723499999989	Porifera-sister-strong-signal
Gene_0024	tr1	-6180.6439832	-6182.1624703	Philippe2009	only_choanozoa	LG(phylobayes)	1.5184871000001294	Ctenophore-sister-weak-signal
Gene_0025	tr1	-4464.9103248	-4466.9623194	Philippe2009	only_choanozoa	LG(phylobayes)	2.051994599999489	Ctenophore-sister-strong-signal
Gene_0026	tr2	-7624.6996168	-7621.67827559999	Philippe2009	only_choanozoa	LG(phylobayes)	3.021341200009374	Porifera-sister-strong-signal
Gene_0027	tr1	-3429.1123244	-3430.1325496	Philippe2009	only_choanozoa	LG(phylobayes)	1.0202251999999135	Ctenophore-sister-weak-signal
Gene_0028	tr1	-2226.5658177	-2226.6450632	Philippe2009	only_choanozoa	LG(phylobayes)	0.07924550000007002	Ctenophore-sister-weak-signal
Gene_0029	tr1	-7698.221316	-7701.9274109	Philippe2009	only_choanozoa	LG(phylobayes)	3.706094899999698	Ctenophore-sister-strong-signal
Gene_0030	tr1	-3673.7658443	-3679.1676936	Philippe2009	only_choanozoa	LG(phylobayes)	5.401849299999867	Ctenophore-sister-strong-signal
Gene_0031	tr2	-4433.1723879	-4429.9964068	Philippe2009	only_choanozoa	LG(phylobayes)	3.175981100000172	Porifera-sister-strong-signal
Gene_0032	tr1	-5039.37848159999	-5039.45497789999	Philippe2009	only_choanozoa	LG(phylobayes)	0.0764963000001444	Ctenophore-sister-weak-signal
Gene_0033	tr2	-4795.8283517	-4790.0784992	Philippe2009	only_choanozoa	LG(phylobayes)	5.749852500000088	Porifera-sister-strong-signal
Gene_0034	tr1	-4729.2537225	-4729.8673955	Philippe2009	only_choanozoa	LG(phylobayes)	0.6136730000007447	Ctenophore-sister-weak-signal
Gene_0035	tr2	-9151.02528439999	-9145.90396290001	Philippe2009	only_choanozoa	LG(phylobayes)	5.121321499978876	Porifera-sister-strong-signal
Gene_0036	tr2	-8701.2124301	-8698.9126654	Philippe2009	only_choanozoa	LG(phylobayes)	2.2997647000011057	Porifera-sister-strong-signal
Gene_0037	tr1	-3562.5657107	-3570.1950866	Philippe2009	only_choanozoa	LG(phylobayes)	7.629375900000014	Ctenophore-sister-strong-signal
Gene_0038	tr1	-4536.0973574	-4541.4907113	Philippe2009	only_choanozoa	LG(phylobayes)	5.3933538999999655	Ctenophore-sister-strong-signal
Gene_0039	tr2	-4479.8646792	-4479.4556543	Philippe2009	only_choanozoa	LG(phylobayes)	0.40902490000007674	Porifera-sister-weak-signal
Gene_0040	tr2	-4688.0152106	-4683.3371771	Philippe2009	only_choanozoa	LG(phylobayes)	4.678033499999401	Porifera-sister-strong-signal
Gene_0041	tr1	-5075.4416942	-5081.3128177	Philippe2009	only_choanozoa	LG(phylobayes)	5.871123500000067	Ctenophore-sister-strong-signal
Gene_0042	tr1	-5587.7699759	-5594.5429686	Philippe2009	only_choanozoa	LG(phylobayes)	6.772992700000032	Ctenophore-sister-strong-signal
Gene_0043	tr1	-5477.1836672	-5480.7787063	Philippe2009	only_choanozoa	LG(phylobayes)	3.595039099999667	Ctenophore-sister-strong-signal
Gene_0044	tr2	-6161.7100431	-6158.1634573	Philippe2009	only_choanozoa	LG(phylobayes)	3.546585799999775	Porifera-sister-strong-signal
Gene_0045	tr1	-4902.0414724	-4902.491976	Philippe2009	only_choanozoa	LG(phylobayes)	0.4505036000000473	Ctenophore-sister-weak-signal
Gene_0046	tr1	-6670.3096425	-6673.5373072	Philippe2009	only_choanozoa	LG(phylobayes)	3.2276646999998775	Ctenophore-sister-strong-signal
Gene_0047	tr1	-6199.5469722	-6202.2533344	Philippe2009	only_choanozoa	LG(phylobayes)	2.7063622000005125	Ctenophore-sister-strong-signal
Gene_0048	tr1	-5644.3731118	-5647.8680672	Philippe2009	only_choanozoa	LG(phylobayes)	3.4949554000004355	Ctenophore-sister-strong-signal
Gene_0049	tr2	-4166.6253862	-4165.7741915	Philippe2009	only_choanozoa	LG(phylobayes)	0.851194700000633	Porifera-sister-weak-signal
Gene_0050	tr1	-6571.3095829	-6575.1372063	Philippe2009	only_choanozoa	LG(phylobayes)	3.8276233999995384	Ctenophore-sister-strong-signal
Gene_0051	tr1	-6563.3732652	-6568.4999917	Philippe2009	only_choanozoa	LG(phylobayes)	5.126726499999677	Ctenophore-sister-strong-signal
Gene_0052	tr1	-3853.1373141	-3858.7146116	Philippe2009	only_choanozoa	LG(phylobayes)	5.577297499999986	Ctenophore-sister-strong-signal
Gene_0053	tr2	-4781.9435307	-4777.0215644	Philippe2009	only_choanozoa	LG(phylobayes)	4.921966300000349	Porifera-sister-strong-signal
Gene_0054	tr2	-7068.4606294	-7066.11488250001	Philippe2009	only_choanozoa	LG(phylobayes)	2.3457468999895355	Porifera-sister-strong-signal
Gene_0055	tr2	-5197.684479	-5196.7244607	Philippe2009	only_choanozoa	LG(phylobayes)	0.9600182999993194	Porifera-sister-weak-signal
Gene_0056	tr1	-5466.5290275	-5468.1954362	Philippe2009	only_choanozoa	LG(phylobayes)	1.66640869999992	Ctenophore-sister-weak-signal
Gene_0057	tr2	-6900.5043595	-6894.9472968	Philippe2009	only_choanozoa	LG(phylobayes)	5.557062699999733	Porifera-sister-strong-signal
Gene_0058	tr2	-4205.9481049	-4204.238336	Philippe2009	only_choanozoa	LG(phylobayes)	1.7097688999992897	Porifera-sister-weak-signal
Gene_0059	tr2	-5592.0244462	-5586.1983538	Philippe2009	only_choanozoa	LG(phylobayes)	5.826092399999652	Porifera-sister-strong-signal
Gene_0060	tr2	-4424.4514509	-4421.6032108	Philippe2009	only_choanozoa	LG(phylobayes)	2.848240100000112	Porifera-sister-strong-signal
Gene_0061	tr1	-6240.9587007	-6244.8982949	Philippe2009	only_choanozoa	LG(phylobayes)	3.9395942000001014	Ctenophore-sister-strong-signal
Gene_0062	tr1	-5694.3953011	-5697.7249036	Philippe2009	only_choanozoa	LG(phylobayes)	3.3296024999999645	Ctenophore-sister-strong-signal
Gene_0063	tr2	-6294.9058266	-6291.7165885	Philippe2009	only_choanozoa	LG(phylobayes)	3.189238099999784	Porifera-sister-strong-signal
Gene_0064	tr1	-2644.7556145	-2645.8668321	Philippe2009	only_choanozoa	LG(phylobayes)	1.1112176000001455	Ctenophore-sister-weak-signal
Gene_0065	tr2	-2167.8868493	-2167.7640672000002	Philippe2009	only_choanozoa	LG(phylobayes)	0.12278209999976752	Porifera-sister-weak-signal
Gene_0066	tr2	-4001.5574389	-3997.5454041	Philippe2009	only_choanozoa	LG(phylobayes)	4.012034800000038	Porifera-sister-strong-signal
Gene_0067	tr2	-3251.4276912	-3248.989642	Philippe2009	only_choanozoa	LG(phylobayes)	2.438049200000023	Porifera-sister-strong-signal
Gene_0068	tr1	-3351.2944716	-3351.852162	Philippe2009	only_choanozoa	LG(phylobayes)	0.5576903999999558	Ctenophore-sister-weak-signal
Gene_0069	tr2	-3063.9399862	-3063.9388849	Philippe2009	only_choanozoa	LG(phylobayes)	0.0011012999998456507	Porifera-sister-weak-signal
Gene_0070	tr1	-3689.4110853	-3696.7592332	Philippe2009	only_choanozoa	LG(phylobayes)	7.348147899999731	Ctenophore-sister-strong-signal
Gene_0071	tr2	-10539.8400929	-10539.0240301	Philippe2009	only_choanozoa	LG(phylobayes)	0.816062800000509	Porifera-sister-weak-signal
Gene_0072	tr2	-1931.1110035	-1926.1430866	Philippe2009	only_choanozoa	LG(phylobayes)	4.967916899999864	Porifera-sister-strong-signal
Gene_0073	tr2	-3147.2918633	-3140.0940646	Philippe2009	only_choanozoa	LG(phylobayes)	7.197798700000021	Porifera-sister-strong-signal
Gene_0074	tr1	-4068.3213341	-4069.6759162	Philippe2009	only_choanozoa	LG(phylobayes)	1.3545820999997886	Ctenophore-sister-weak-signal
Gene_0075	tr1	-3912.4185927	-3917.1204669	Philippe2009	only_choanozoa	LG(phylobayes)	4.70187420000002	Ctenophore-sister-strong-signal
Gene_0076	tr2	-3804.1896657	-3803.4850617	Philippe2009	only_choanozoa	LG(phylobayes)	0.7046040000000175	Porifera-sister-weak-signal
Gene_0077	tr1	-4457.180952	-4458.8341747	Philippe2009	only_choanozoa	LG(phylobayes)	1.653222700000697	Ctenophore-sister-weak-signal
Gene_0078	tr1	-2649.9518203	-2650.2730777	Philippe2009	only_choanozoa	LG(phylobayes)	0.32125740000037695	Ctenophore-sister-weak-signal
Gene_0079	tr2	-2860.3066434	-2854.5084961	Philippe2009	only_choanozoa	LG(phylobayes)	5.798147300000437	Porifera-sister-strong-signal
Gene_0080	tr1	-946.2182165	-946.814011000001	Philippe2009	only_choanozoa	LG(phylobayes)	0.5957945000009204	Ctenophore-sister-weak-signal
Gene_0081	tr1	-1031.1848917	-1034.7671588	Philippe2009	only_choanozoa	LG(phylobayes)	3.582267100000081	Ctenophore-sister-strong-signal
Gene_0082	tr2	-2362.217701	-2362.1223645	Philippe2009	only_choanozoa	LG(phylobayes)	0.09533650000003036	Porifera-sister-weak-signal
Gene_0083	tr1	-2212.8456564	-2213.3016911	Philippe2009	only_choanozoa	LG(phylobayes)	0.4560347000001457	Ctenophore-sister-weak-signal
Gene_0084	tr1	-9429.53135099999	-9434.0247453	Philippe2009	only_choanozoa	LG(phylobayes)	4.493394300008731	Ctenophore-sister-strong-signal
Gene_0085	tr2	-8234.7784356	-8229.7085857	Philippe2009	only_choanozoa	LG(phylobayes)	5.069849899999099	Porifera-sister-strong-signal
Gene_0086	tr1	-6474.3823354	-6481.4695795	Philippe2009	only_choanozoa	LG(phylobayes)	7.0872441000001345	Ctenophore-sister-strong-signal
Gene_0087	tr1	-7158.2249209	-7160.560392	Philippe2009	only_choanozoa	LG(phylobayes)	2.335471100000177	Ctenophore-sister-strong-signal
Gene_0088	tr2	-6554.5739632	-6551.5021586	Philippe2009	only_choanozoa	LG(phylobayes)	3.0718046000001777	Porifera-sister-strong-signal
Gene_0089	tr2	-9710.9078755	-9705.4750873	Philippe2009	only_choanozoa	LG(phylobayes)	5.432788199999777	Porifera-sister-strong-signal
Gene_0090	tr1	-6753.0938632	-6757.5419328	Philippe2009	only_choanozoa	LG(phylobayes)	4.4480696000000535	Ctenophore-sister-strong-signal
Gene_0091	tr1	-2510.2561192	-2514.0395206	Philippe2009	only_choanozoa	LG(phylobayes)	3.7834014000000025	Ctenophore-sister-strong-signal
Gene_0092	tr1	-3392.7816262	-3393.4455812	Philippe2009	only_choanozoa	LG(phylobayes)	0.6639549999999872	Ctenophore-sister-weak-signal
Gene_0093	tr1	-3000.3644903	-3003.312926	Philippe2009	only_choanozoa	LG(phylobayes)	2.9484357000001182	Ctenophore-sister-strong-signal
Gene_0094	tr1	-1662.637518	-1664.0469459	Philippe2009	only_choanozoa	LG(phylobayes)	1.4094279000000824	Ctenophore-sister-weak-signal
Gene_0095	tr2	-3074.1743585	-3072.5746448	Philippe2009	only_choanozoa	LG(phylobayes)	1.5997136999999384	Porifera-sister-weak-signal
Gene_0096	tr2	-3005.9822883	-3005.2191104	Philippe2009	only_choanozoa	LG(phylobayes)	0.7631779000003007	Porifera-sister-weak-signal
Gene_0097	tr1	-1856.1155952	-1858.88482	Philippe2009	only_choanozoa	LG(phylobayes)	2.7692248000000745	Ctenophore-sister-strong-signal
Gene_0098	tr2	-3318.0585449	-3316.6018153	Philippe2009	only_choanozoa	LG(phylobayes)	1.456729600000017	Porifera-sister-weak-signal
Gene_0099	tr1	-5347.6821552	-5350.0138502	Philippe2009	only_choanozoa	LG(phylobayes)	2.331694999999854	Ctenophore-sister-strong-signal
Gene_0100	tr1	-4175.5751677	-4179.4085956	Philippe2009	only_choanozoa	LG(phylobayes)	3.8334279000000606	Ctenophore-sister-strong-signal
Gene_0101	tr1	-2029.4158332	-2033.7124864	Philippe2009	only_choanozoa	LG(phylobayes)	4.296653200000037	Ctenophore-sister-strong-signal
Gene_0102	tr1	-2851.5403099	-2854.1054713	Philippe2009	only_choanozoa	LG(phylobayes)	2.5651613999998517	Ctenophore-sister-strong-signal
Gene_0103	tr1	-2080.7241589	-2082.0357253	Philippe2009	only_choanozoa	LG(phylobayes)	1.3115664000001743	Ctenophore-sister-weak-signal
Gene_0104	tr1	-3748.5642971	-3751.2540977	Philippe2009	only_choanozoa	LG(phylobayes)	2.6898005999996712	Ctenophore-sister-strong-signal
Gene_0105	tr1	-2007.4845782	-2009.7179198	Philippe2009	only_choanozoa	LG(phylobayes)	2.2333415999999033	Ctenophore-sister-strong-signal
Gene_0106	tr2	-2122.9305417	-2118.233192	Philippe2009	only_choanozoa	LG(phylobayes)	4.697349699999904	Porifera-sister-strong-signal
Gene_0107	tr2	-1407.5857262	-1405.310307	Philippe2009	only_choanozoa	LG(phylobayes)	2.2754191999999875	Porifera-sister-strong-signal
Gene_0108	tr1	-1329.4770815	-1331.1457019	Philippe2009	only_choanozoa	LG(phylobayes)	1.6686204000000089	Ctenophore-sister-weak-signal
Gene_0109	tr2	-768.5048923	-768.4864564	Philippe2009	only_choanozoa	LG(phylobayes)	0.018435900000099537	Porifera-sister-weak-signal
Gene_0110	tr2	-1495.3755103	-1493.7704705	Philippe2009	only_choanozoa	LG(phylobayes)	1.605039799999986	Porifera-sister-weak-signal
Gene_0111	tr1	-3768.0034552	-3772.9822237	Philippe2009	only_choanozoa	LG(phylobayes)	4.97876849999966	Ctenophore-sister-strong-signal
Gene_0112	tr1	-7651.7394523	-7655.83161510001	Philippe2009	only_choanozoa	LG(phylobayes)	4.092162800009646	Ctenophore-sister-strong-signal
Gene_0113	tr2	-3124.7883351	-3122.6223598	Philippe2009	only_choanozoa	LG(phylobayes)	2.1659752999999	Porifera-sister-strong-signal
Gene_0114	tr1	-6274.2185443	-6276.601601	Philippe2009	only_choanozoa	LG(phylobayes)	2.383056700000452	Ctenophore-sister-strong-signal
Gene_0115	tr1	-5007.9706807	-5008.2560113	Philippe2009	only_choanozoa	LG(phylobayes)	0.28533059999972465	Ctenophore-sister-weak-signal
Gene_0116	tr1	-5935.31047300001	-5936.4077513	Philippe2009	only_choanozoa	LG(phylobayes)	1.0972782999906485	Ctenophore-sister-weak-signal
Gene_0117	tr1	-2787.7166915	-2789.0570971	Philippe2009	only_choanozoa	LG(phylobayes)	1.3404056000003948	Ctenophore-sister-weak-signal
Gene_0118	tr1	-9789.5410465	-9795.8854524	Philippe2009	only_choanozoa	LG(phylobayes)	6.344405899999401	Ctenophore-sister-strong-signal
Gene_0119	tr1	-5946.6857854	-5946.8519043	Philippe2009	only_choanozoa	LG(phylobayes)	0.16611889999967389	Ctenophore-sister-weak-signal
Gene_0120	tr1	-8200.4378307	-8218.71403469999	Philippe2009	only_choanozoa	LG(phylobayes)	18.276203999988866	Ctenophore-sister-strong-signal
Gene_0121	tr2	-3152.0282295	-3151.7189024	Philippe2009	only_choanozoa	LG(phylobayes)	0.309327100000246	Porifera-sister-weak-signal
Gene_0122	tr1	-6207.736851	-6210.1292679	Philippe2009	only_choanozoa	LG(phylobayes)	2.392416900000171	Ctenophore-sister-strong-signal
Gene_0123	tr1	-5532.52828790001	-5533.4352807	Philippe2009	only_choanozoa	LG(phylobayes)	0.9069927999898937	Ctenophore-sister-weak-signal
Gene_0124	tr1	-2875.5525005	-2878.9555449	Philippe2009	only_choanozoa	LG(phylobayes)	3.403044399999999	Ctenophore-sister-strong-signal
Gene_0125	tr1	-8193.49202399999	-8201.0910421	Philippe2009	only_choanozoa	LG(phylobayes)	7.599018100010653	Ctenophore-sister-strong-signal
Gene_0126	tr1	-5227.9771192	-5231.1211851	Philippe2009	only_choanozoa	LG(phylobayes)	3.144065899999987	Ctenophore-sister-strong-signal
Gene_0127	tr1	-6621.12216160001	-6621.8057835	Philippe2009	only_choanozoa	LG(phylobayes)	0.6836218999897028	Ctenophore-sister-weak-signal
Gene_0128	tr2	-10973.5491309	-10971.1836022	Philippe2009	only_choanozoa	LG(phylobayes)	2.365528700000141	Porifera-sister-strong-signal
Gene_0001	tr2	-4312.96097	-4306.87902	Philippe2009	only_choanozoa	WAG	6.081949999999779	Porifera-sister-strong-signal
Gene_0002	tr2	-2697.06635	-2697.0123	Philippe2009	only_choanozoa	WAG	0.05405000000018845	Porifera-sister-weak-signal
Gene_0003	tr1	-7357.98098	-7360.28773	Philippe2009	only_choanozoa	WAG	2.306749999999738	Ctenophore-sister-strong-signal
Gene_0004	tr1	-7981.98007999999	-7983.96815	Philippe2009	only_choanozoa	WAG	1.9880700000094294	Ctenophore-sister-weak-signal
Gene_0005	tr2	-9731.36554	-9727.67704	Philippe2009	only_choanozoa	WAG	3.6885000000002037	Porifera-sister-strong-signal
Gene_0006	tr2	-10885.48809	-10878.86586	Philippe2009	only_choanozoa	WAG	6.6222300000008545	Porifera-sister-strong-signal
Gene_0007	tr2	-10288.09748	-10286.20329	Philippe2009	only_choanozoa	WAG	1.89419000000089	Porifera-sister-weak-signal
Gene_0008	tr2	-10380.63972	-10377.28744	Philippe2009	only_choanozoa	WAG	3.352279999999155	Porifera-sister-strong-signal
Gene_0009	tr1	-11779.66049	-11781.30978	Philippe2009	only_choanozoa	WAG	1.6492899999993824	Ctenophore-sister-weak-signal
Gene_0010	tr2	-10311.41993	-10305.95197	Philippe2009	only_choanozoa	WAG	5.467959999999948	Porifera-sister-strong-signal
Gene_0011	tr1	-12162.4597	-12168.30923	Philippe2009	only_choanozoa	WAG	5.849530000001323	Ctenophore-sister-strong-signal
Gene_0012	tr2	-10918.52683	-10911.51899	Philippe2009	only_choanozoa	WAG	7.007840000000215	Porifera-sister-strong-signal
Gene_0013	tr1	-11248.31248	-11249.64982	Philippe2009	only_choanozoa	WAG	1.3373400000000402	Ctenophore-sister-weak-signal
Gene_0014	tr1	-8644.76314	-8655.50058999999	Philippe2009	only_choanozoa	WAG	10.73744999999144	Ctenophore-sister-strong-signal
Gene_0015	tr1	-16845.26125	-16858.45397	Philippe2009	only_choanozoa	WAG	13.192719999999099	Ctenophore-sister-strong-signal
Gene_0016	tr1	-4166.69758	-4173.23791	Philippe2009	only_choanozoa	WAG	6.540329999999813	Ctenophore-sister-strong-signal
Gene_0017	tr1	-3257.79415	-3258.67732	Philippe2009	only_choanozoa	WAG	0.883169999999609	Ctenophore-sister-weak-signal
Gene_0018	tr1	-5686.59571	-5687.16104	Philippe2009	only_choanozoa	WAG	0.5653300000003583	Ctenophore-sister-weak-signal
Gene_0019	tr2	-10288.10327	-10279.86273	Philippe2009	only_choanozoa	WAG	8.240539999998873	Porifera-sister-strong-signal
Gene_0020	tr1	-9334.08991999999	-9338.61353	Philippe2009	only_choanozoa	WAG	4.523610000011104	Ctenophore-sister-strong-signal
Gene_0021	tr1	-12735.35575	-12739.01059	Philippe2009	only_choanozoa	WAG	3.65483999999924	Ctenophore-sister-strong-signal
Gene_0022	tr2	-1673.05986	-1670.86771	Philippe2009	only_choanozoa	WAG	2.1921500000000833	Porifera-sister-strong-signal
Gene_0023	tr1	-2974.92826	-2975.61731	Philippe2009	only_choanozoa	WAG	0.689049999999952	Ctenophore-sister-weak-signal
Gene_0024	tr2	-6249.1248	-6248.63023	Philippe2009	only_choanozoa	WAG	0.49456999999983964	Porifera-sister-weak-signal
Gene_0025	tr1	-4536.10761	-4543.50119	Philippe2009	only_choanozoa	WAG	7.393579999999929	Ctenophore-sister-strong-signal
Gene_0026	tr2	-7726.65683	-7720.46957	Philippe2009	only_choanozoa	WAG	6.1872599999996964	Porifera-sister-strong-signal
Gene_0027	tr2	-3456.28697	-3455.57004	Philippe2009	only_choanozoa	WAG	0.7169300000000476	Porifera-sister-weak-signal
Gene_0028	tr1	-2254.80605	-2257.04634	Philippe2009	only_choanozoa	WAG	2.2402899999997317	Ctenophore-sister-strong-signal
Gene_0029	tr1	-7838.96746	-7838.97978	Philippe2009	only_choanozoa	WAG	0.01231999999981781	Ctenophore-sister-weak-signal
Gene_0030	tr1	-3701.3201	-3702.57083	Philippe2009	only_choanozoa	WAG	1.2507300000002033	Ctenophore-sister-weak-signal
Gene_0031	tr1	-4468.32729	-4468.97426	Philippe2009	only_choanozoa	WAG	0.6469699999997829	Ctenophore-sister-weak-signal
Gene_0032	tr1	-5094.99738	-5102.23033	Philippe2009	only_choanozoa	WAG	7.232950000000528	Ctenophore-sister-strong-signal
Gene_0033	tr2	-4834.87627000001	-4832.54146	Philippe2009	only_choanozoa	WAG	2.3348100000093837	Porifera-sister-strong-signal
Gene_0034	tr1	-4801.28141	-4802.74331	Philippe2009	only_choanozoa	WAG	1.4619000000002416	Ctenophore-sister-weak-signal
Gene_0035	tr2	-9269.67389999999	-9268.4134	Philippe2009	only_choanozoa	WAG	1.2604999999912252	Porifera-sister-weak-signal
Gene_0036	tr2	-8810.76944	-8810.29683	Philippe2009	only_choanozoa	WAG	0.4726100000007136	Porifera-sister-weak-signal
Gene_0037	tr1	-3611.42732	-3612.65722	Philippe2009	only_choanozoa	WAG	1.2299000000002707	Ctenophore-sister-weak-signal
Gene_0038	tr1	-4577.68344	-4577.93627	Philippe2009	only_choanozoa	WAG	0.25283000000035827	Ctenophore-sister-weak-signal
Gene_0039	tr2	-4526.19982	-4520.57769	Philippe2009	only_choanozoa	WAG	5.622129999999743	Porifera-sister-strong-signal
Gene_0040	tr2	-4742.97499	-4737.86954000001	Philippe2009	only_choanozoa	WAG	5.1054499999900145	Porifera-sister-strong-signal
Gene_0041	tr2	-5151.90479	-5146.81155	Philippe2009	only_choanozoa	WAG	5.093239999999241	Porifera-sister-strong-signal
Gene_0042	tr1	-5654.77763	-5660.3586	Philippe2009	only_choanozoa	WAG	5.580969999999979	Ctenophore-sister-strong-signal
Gene_0043	tr2	-5576.5354	-5569.65168	Philippe2009	only_choanozoa	WAG	6.883719999999812	Porifera-sister-strong-signal
Gene_0044	tr2	-6247.20666	-6243.01027000001	Philippe2009	only_choanozoa	WAG	4.1963899999900605	Porifera-sister-strong-signal
Gene_0045	tr1	-4956.04761	-4957.62468	Philippe2009	only_choanozoa	WAG	1.5770700000002762	Ctenophore-sister-weak-signal
Gene_0046	tr1	-6756.45536	-6757.28721	Philippe2009	only_choanozoa	WAG	0.831850000000486	Ctenophore-sister-weak-signal
Gene_0047	tr1	-6233.01696	-6240.61596	Philippe2009	only_choanozoa	WAG	7.59900000000016	Ctenophore-sister-strong-signal
Gene_0048	tr1	-5698.23901	-5699.13232	Philippe2009	only_choanozoa	WAG	0.8933099999994738	Ctenophore-sister-weak-signal
Gene_0049	tr2	-4184.57967	-4182.97259	Philippe2009	only_choanozoa	WAG	1.607079999999769	Porifera-sister-weak-signal
Gene_0050	tr1	-6670.6494	-6676.25463	Philippe2009	only_choanozoa	WAG	5.60523000000012	Ctenophore-sister-strong-signal
Gene_0051	tr2	-6676.59688	-6673.4481	Philippe2009	only_choanozoa	WAG	3.1487800000004427	Porifera-sister-strong-signal
Gene_0052	tr1	-3912.6631	-3919.32394	Philippe2009	only_choanozoa	WAG	6.660840000000007	Ctenophore-sister-strong-signal
Gene_0053	tr1	-4824.56471	-4833.17655	Philippe2009	only_choanozoa	WAG	8.611840000000484	Ctenophore-sister-strong-signal
Gene_0054	tr1	-7103.68178	-7109.63719	Philippe2009	only_choanozoa	WAG	5.955410000000484	Ctenophore-sister-strong-signal
Gene_0055	tr1	-5232.39685	-5239.74646	Philippe2009	only_choanozoa	WAG	7.349610000000212	Ctenophore-sister-strong-signal
Gene_0056	tr1	-5550.04608	-5551.92189	Philippe2009	only_choanozoa	WAG	1.8758099999995466	Ctenophore-sister-weak-signal
Gene_0057	tr2	-6989.67647	-6988.39331	Philippe2009	only_choanozoa	WAG	1.2831599999999526	Porifera-sister-weak-signal
Gene_0058	tr1	-4254.1775	-4257.69539	Philippe2009	only_choanozoa	WAG	3.5178900000000795	Ctenophore-sister-strong-signal
Gene_0059	tr1	-5687.58368	-5692.19346	Philippe2009	only_choanozoa	WAG	4.609780000000683	Ctenophore-sister-strong-signal
Gene_0060	tr1	-4475.91212	-4480.09906	Philippe2009	only_choanozoa	WAG	4.186939999999595	Ctenophore-sister-strong-signal
Gene_0061	tr1	-6352.4427	-6353.91060000001	Philippe2009	only_choanozoa	WAG	1.4679000000105589	Ctenophore-sister-weak-signal
Gene_0062	tr1	-5772.62341	-5776.51703	Philippe2009	only_choanozoa	WAG	3.893619999999828	Ctenophore-sister-strong-signal
Gene_0063	tr2	-6312.52586	-6305.19266	Philippe2009	only_choanozoa	WAG	7.3332000000000335	Porifera-sister-strong-signal
Gene_0064	tr1	-2663.42227	-2664.94714	Philippe2009	only_choanozoa	WAG	1.5248700000001918	Ctenophore-sister-weak-signal
Gene_0065	tr1	-2200.24719	-2200.71058	Philippe2009	only_choanozoa	WAG	0.4633899999998903	Ctenophore-sister-weak-signal
Gene_0066	tr1	-4061.14869	-4061.30401	Philippe2009	only_choanozoa	WAG	0.15531999999984691	Ctenophore-sister-weak-signal
Gene_0067	tr1	-3292.01488	-3298.18267	Philippe2009	only_choanozoa	WAG	6.167789999999968	Ctenophore-sister-strong-signal
Gene_0068	tr2	-3386.28964	-3385.44624	Philippe2009	only_choanozoa	WAG	0.8433999999997468	Porifera-sister-weak-signal
Gene_0069	tr1	-3137.91122	-3139.42382	Philippe2009	only_choanozoa	WAG	1.5126000000000204	Ctenophore-sister-weak-signal
Gene_0070	tr1	-3724.56153	-3733.41511	Philippe2009	only_choanozoa	WAG	8.853579999999965	Ctenophore-sister-strong-signal
Gene_0071	tr2	-10682.20387	-10680.29701	Philippe2009	only_choanozoa	WAG	1.906859999999142	Porifera-sister-weak-signal
Gene_0072	tr2	-1965.90086	-1956.79608	Philippe2009	only_choanozoa	WAG	9.104779999999892	Porifera-sister-strong-signal
Gene_0073	tr1	-3195.63957	-3195.83735	Philippe2009	only_choanozoa	WAG	0.1977799999999661	Ctenophore-sister-weak-signal
Gene_0074	tr2	-4119.21224	-4115.89855	Philippe2009	only_choanozoa	WAG	3.3136899999999514	Porifera-sister-strong-signal
Gene_0075	tr1	-3960.69483	-3967.44067	Philippe2009	only_choanozoa	WAG	6.745840000000044	Ctenophore-sister-strong-signal
Gene_0076	tr2	-3816.82022	-3810.13472	Philippe2009	only_choanozoa	WAG	6.685500000000047	Porifera-sister-strong-signal
Gene_0077	tr1	-4475.44565	-4475.88206	Philippe2009	only_choanozoa	WAG	0.4364100000002509	Ctenophore-sister-weak-signal
Gene_0078	tr1	-2721.73812	-2724.34337	Philippe2009	only_choanozoa	WAG	2.605250000000069	Ctenophore-sister-strong-signal
Gene_0079	tr1	-2879.94659	-2881.71318	Philippe2009	only_choanozoa	WAG	1.7665900000001784	Ctenophore-sister-weak-signal
Gene_0080	tr2	-959.77797	-959.10534	Philippe2009	only_choanozoa	WAG	0.6726300000000265	Porifera-sister-weak-signal
Gene_0081	tr2	-1046.37992	-1046.07521	Philippe2009	only_choanozoa	WAG	0.3047100000001137	Porifera-sister-weak-signal
Gene_0082	tr2	-2393.65476	-2392.91108	Philippe2009	only_choanozoa	WAG	0.7436800000000403	Porifera-sister-weak-signal
Gene_0083	tr1	-2254.6732	-2255.92807	Philippe2009	only_choanozoa	WAG	1.2548699999997552	Ctenophore-sister-weak-signal
Gene_0084	tr1	-9583.95431000001	-9588.27406	Philippe2009	only_choanozoa	WAG	4.319749999989654	Ctenophore-sister-strong-signal
Gene_0085	tr1	-8303.73561	-8307.81707	Philippe2009	only_choanozoa	WAG	4.081459999999424	Ctenophore-sister-strong-signal
Gene_0086	tr1	-6510.09567000001	-6512.1575	Philippe2009	only_choanozoa	WAG	2.0618299999905503	Ctenophore-sister-strong-signal
Gene_0087	tr2	-7271.38034	-7270.15796	Philippe2009	only_choanozoa	WAG	1.2223800000001575	Porifera-sister-weak-signal
Gene_0088	tr2	-6613.08288	-6610.39899	Philippe2009	only_choanozoa	WAG	2.683890000000247	Porifera-sister-strong-signal
Gene_0089	tr1	-9811.83425	-9820.26233	Philippe2009	only_choanozoa	WAG	8.428079999999682	Ctenophore-sister-strong-signal
Gene_0090	tr1	-6888.0029	-6896.26258	Philippe2009	only_choanozoa	WAG	8.259679999999207	Ctenophore-sister-strong-signal
Gene_0091	tr2	-2534.35911	-2534.2733	Philippe2009	only_choanozoa	WAG	0.08581000000003769	Porifera-sister-weak-signal
Gene_0092	tr2	-3432.17633	-3429.93996	Philippe2009	only_choanozoa	WAG	2.2363699999996243	Porifera-sister-strong-signal
Gene_0093	tr2	-3044.05244	-3040.45779	Philippe2009	only_choanozoa	WAG	3.5946500000000015	Porifera-sister-strong-signal
Gene_0094	tr2	-1689.55593	-1688.26362	Philippe2009	only_choanozoa	WAG	1.2923100000000431	Porifera-sister-weak-signal
Gene_0095	tr2	-3127.45344	-3125.50808	Philippe2009	only_choanozoa	WAG	1.9453599999997095	Porifera-sister-weak-signal
Gene_0096	tr2	-3041.45013	-3037.44058	Philippe2009	only_choanozoa	WAG	4.0095500000002176	Porifera-sister-strong-signal
Gene_0097	tr2	-1889.56253	-1888.8778	Philippe2009	only_choanozoa	WAG	0.684729999999945	Porifera-sister-weak-signal
Gene_0098	tr2	-3385.49084	-3381.39543	Philippe2009	only_choanozoa	WAG	4.095409999999902	Porifera-sister-strong-signal
Gene_0099	tr1	-5415.6949	-5416.32637	Philippe2009	only_choanozoa	WAG	0.6314699999993536	Ctenophore-sister-weak-signal
Gene_0100	tr2	-4194.85791	-4190.7404	Philippe2009	only_choanozoa	WAG	4.117510000000038	Porifera-sister-strong-signal
Gene_0101	tr1	-2051.8503	-2056.37897	Philippe2009	only_choanozoa	WAG	4.528670000000147	Ctenophore-sister-strong-signal
Gene_0102	tr1	-2909.32656	-2909.69876	Philippe2009	only_choanozoa	WAG	0.3722000000002481	Ctenophore-sister-weak-signal
Gene_0103	tr1	-2080.46572	-2084.25738	Philippe2009	only_choanozoa	WAG	3.7916599999998652	Ctenophore-sister-strong-signal
Gene_0104	tr2	-3812.13474	-3807.58381	Philippe2009	only_choanozoa	WAG	4.55092999999988	Porifera-sister-strong-signal
Gene_0105	tr1	-2009.4899	-2013.24191	Philippe2009	only_choanozoa	WAG	3.7520099999999275	Ctenophore-sister-strong-signal
Gene_0106	tr2	-2152.66279	-2151.60415	Philippe2009	only_choanozoa	WAG	1.0586399999997411	Porifera-sister-weak-signal
Gene_0107	tr1	-1418.37565	-1421.72534	Philippe2009	only_choanozoa	WAG	3.3496900000000096	Ctenophore-sister-strong-signal
Gene_0108	tr2	-1333.8314	-1333.32239	Philippe2009	only_choanozoa	WAG	0.5090099999999893	Porifera-sister-weak-signal
Gene_0109	tr2	-787.84752	-784.75974	Philippe2009	only_choanozoa	WAG	3.087780000000066	Porifera-sister-strong-signal
Gene_0110	tr1	-1488.99177	-1489.88546	Philippe2009	only_choanozoa	WAG	0.8936899999998786	Ctenophore-sister-weak-signal
Gene_0111	tr2	-3802.4991	-3796.58597	Philippe2009	only_choanozoa	WAG	5.91312999999991	Porifera-sister-strong-signal
Gene_0112	tr2	-7787.52279	-7784.2365	Philippe2009	only_choanozoa	WAG	3.286290000000008	Porifera-sister-strong-signal
Gene_0113	tr2	-3174.75402	-3174.65396	Philippe2009	only_choanozoa	WAG	0.10005999999975757	Porifera-sister-weak-signal
Gene_0114	tr2	-6370.48088	-6369.60566	Philippe2009	only_choanozoa	WAG	0.8752199999998993	Porifera-sister-weak-signal
Gene_0115	tr2	-5091.72374	-5085.77332	Philippe2009	only_choanozoa	WAG	5.950420000000122	Porifera-sister-strong-signal
Gene_0116	tr1	-6018.3765	-6023.90926	Philippe2009	only_choanozoa	WAG	5.532760000000053	Ctenophore-sister-strong-signal
Gene_0117	tr1	-2826.23088	-2829.63505	Philippe2009	only_choanozoa	WAG	3.4041699999997945	Ctenophore-sister-strong-signal
Gene_0118	tr1	-9844.25965999999	-9850.12181	Philippe2009	only_choanozoa	WAG	5.862150000009933	Ctenophore-sister-strong-signal
Gene_0119	tr1	-6057.67412	-6057.9231	Philippe2009	only_choanozoa	WAG	0.24898000000030152	Ctenophore-sister-weak-signal
Gene_0120	tr1	-8222.55367	-8242.90577	Philippe2009	only_choanozoa	WAG	20.352100000000064	Ctenophore-sister-strong-signal
Gene_0121	tr2	-3164.96103	-3161.40421	Philippe2009	only_choanozoa	WAG	3.5568199999997887	Porifera-sister-strong-signal
Gene_0122	tr1	-6239.54620000001	-6243.04852	Philippe2009	only_choanozoa	WAG	3.5023199999905046	Ctenophore-sister-strong-signal
Gene_0123	tr2	-5572.2515	-5567.85204	Philippe2009	only_choanozoa	WAG	4.399460000000545	Porifera-sister-strong-signal
Gene_0124	tr1	-2934.50466	-2937.2763	Philippe2009	only_choanozoa	WAG	2.771639999999934	Ctenophore-sister-strong-signal
Gene_0125	tr1	-8251.27409000002	-8265.66609	Philippe2009	only_choanozoa	WAG	14.391999999979816	Ctenophore-sister-strong-signal
Gene_0126	tr1	-5257.57668	-5268.51517	Philippe2009	only_choanozoa	WAG	10.938489999999547	Ctenophore-sister-strong-signal
Gene_0127	tr2	-6700.99921	-6699.11342	Philippe2009	only_choanozoa	WAG	1.88579000000027	Porifera-sister-weak-signal
Gene_0128	tr2	-11104.1849	-11096.7928	Philippe2009	only_choanozoa	WAG	7.392100000000937	Porifera-sister-strong-signal
Gene_0001	tr2	-5210.12647	-5198.48848	Philippe2009		WAG	11.637990000000173	Porifera-sister-strong-signal
Gene_0002	tr2	-3449.95278	-3449.64848	Philippe2009		WAG	0.3043000000002394	Porifera-sister-weak-signal
Gene_0003	tr1	-8551.56877	-8551.87657	Philippe2009		WAG	0.3078000000004977	Ctenophore-sister-weak-signal
Gene_0004	tr2	-10040.23028	-10040.09066	Philippe2009		WAG	0.13961999999992258	Porifera-sister-weak-signal
Gene_0005	tr2	-11509.56928	-11506.42334	Philippe2009		WAG	3.145940000000337	Porifera-sister-strong-signal
Gene_0006	tr2	-12716.57215	-12713.0842	Philippe2009		WAG	3.4879500000006374	Porifera-sister-strong-signal
Gene_0007	tr2	-12555.8937	-12549.66257	Philippe2009		WAG	6.231130000000121	Porifera-sister-strong-signal
Gene_0008	tr2	-12646.65981	-12643.00994	Philippe2009		WAG	3.6498699999992823	Porifera-sister-strong-signal
Gene_0009	tr1	-14025.53598	-14030.09747	Philippe2009		WAG	4.561490000000049	Ctenophore-sister-strong-signal
Gene_0010	tr2	-12525.40551	-12520.2286	Philippe2009		WAG	5.1769100000001345	Porifera-sister-strong-signal
Gene_0011	tr1	-14707.86255	-14715.1796	Philippe2009		WAG	7.317049999999654	Ctenophore-sister-strong-signal
Gene_0012	tr2	-13266.38932	-13260.01956	Philippe2009		WAG	6.369759999999587	Porifera-sister-strong-signal
Gene_0013	tr2	-13928.67182	-13925.8479	Philippe2009		WAG	2.823919999998907	Porifera-sister-strong-signal
Gene_0014	tr1	-10336.08037	-10347.88703	Philippe2009		WAG	11.806660000000193	Ctenophore-sister-strong-signal
Gene_0015	tr1	-20430.98979	-20448.0967	Philippe2009		WAG	17.106909999998607	Ctenophore-sister-strong-signal
Gene_0016	tr1	-4798.50717	-4807.71598	Philippe2009		WAG	9.208810000000085	Ctenophore-sister-strong-signal
Gene_0017	tr1	-4071.69389	-4072.82051	Philippe2009		WAG	1.1266200000000026	Ctenophore-sister-weak-signal
Gene_0018	tr1	-6939.22273	-6942.84417	Philippe2009		WAG	3.621439999999893	Ctenophore-sister-strong-signal
Gene_0019	tr2	-13371.25588	-13366.0289	Philippe2009		WAG	5.2269800000012765	Porifera-sister-strong-signal
Gene_0020	tr1	-12035.97741	-12042.5577	Philippe2009		WAG	6.580289999999877	Ctenophore-sister-strong-signal
Gene_0021	tr1	-15651.44049	-15656.89368	Philippe2009		WAG	5.453189999998358	Ctenophore-sister-strong-signal
Gene_0022	tr2	-2242.00774	-2239.97088	Philippe2009		WAG	2.0368600000001607	Porifera-sister-strong-signal
Gene_0023	tr1	-4134.50836	-4135.54003	Philippe2009		WAG	1.0316700000003038	Ctenophore-sister-weak-signal
Gene_0024	tr2	-7882.26852	-7880.62706	Philippe2009		WAG	1.6414599999998245	Porifera-sister-weak-signal
Gene_0025	tr1	-5652.46893	-5656.7647	Philippe2009		WAG	4.29576999999972	Ctenophore-sister-strong-signal
Gene_0026	tr2	-9015.8948	-9008.60928	Philippe2009		WAG	7.285519999999451	Porifera-sister-strong-signal
Gene_0027	tr2	-4024.095	-4020.63911	Philippe2009		WAG	3.4558899999997266	Porifera-sister-strong-signal
Gene_0028	tr1	-2671.41333	-2674.40764	Philippe2009		WAG	2.9943100000000413	Ctenophore-sister-strong-signal
Gene_0029	tr1	-9373.65858	-9376.61688000001	Philippe2009		WAG	2.9583000000111497	Ctenophore-sister-strong-signal
Gene_0030	tr1	-4624.57212	-4626.85249	Philippe2009		WAG	2.280370000000403	Ctenophore-sister-strong-signal
Gene_0031	tr1	-5550.15317	-5552.65833	Philippe2009		WAG	2.5051600000006147	Ctenophore-sister-strong-signal
Gene_0032	tr1	-6268.79762999999	-6272.23901	Philippe2009		WAG	3.441380000010213	Ctenophore-sister-strong-signal
Gene_0033	tr2	-6052.86233	-6052.26470000001	Philippe2009		WAG	0.5976299999902039	Porifera-sister-weak-signal
Gene_0034	tr2	-5819.85173	-5817.64076	Philippe2009		WAG	2.2109700000000885	Porifera-sister-strong-signal
Gene_0035	tr1	-11519.05147	-11528.94113	Philippe2009		WAG	9.889659999998912	Ctenophore-sister-strong-signal
Gene_0036	tr2	-11131.14995	-11127.57936	Philippe2009		WAG	3.570590000001175	Porifera-sister-strong-signal
Gene_0037	tr2	-4521.04769	-4518.08887999999	Philippe2009		WAG	2.9588100000100894	Porifera-sister-strong-signal
Gene_0038	tr1	-5777.18852	-5778.00923	Philippe2009		WAG	0.8207099999999627	Ctenophore-sister-weak-signal
Gene_0039	tr2	-5468.22427	-5458.03898	Philippe2009		WAG	10.18528999999944	Porifera-sister-strong-signal
Gene_0040	tr2	-5843.90778	-5836.01068	Philippe2009		WAG	7.897099999999227	Porifera-sister-strong-signal
Gene_0041	tr2	-6458.65161	-6452.67091	Philippe2009		WAG	5.98070000000007	Porifera-sister-strong-signal
Gene_0042	tr1	-6988.88699999999	-6995.03632	Philippe2009		WAG	6.149320000010448	Ctenophore-sister-strong-signal
Gene_0043	tr2	-7060.47294	-7053.14735	Philippe2009		WAG	7.325589999999465	Porifera-sister-strong-signal
Gene_0044	tr2	-8059.15188	-8054.76934	Philippe2009		WAG	4.3825400000005175	Porifera-sister-strong-signal
Gene_0045	tr1	-6120.08871	-6122.28667	Philippe2009		WAG	2.197960000000421	Ctenophore-sister-strong-signal
Gene_0046	tr1	-7873.96097000001	-7877.03566	Philippe2009		WAG	3.0746899999894595	Ctenophore-sister-strong-signal
Gene_0047	tr1	-7236.72094	-7243.52987	Philippe2009		WAG	6.808930000000146	Ctenophore-sister-strong-signal
Gene_0048	tr1	-6769.65791	-6775.98371	Philippe2009		WAG	6.325800000000527	Ctenophore-sister-strong-signal
Gene_0049	tr2	-5174.64759	-5172.30441	Philippe2009		WAG	2.3431799999998475	Porifera-sister-strong-signal
Gene_0050	tr1	-8095.70116	-8097.70302	Philippe2009		WAG	2.001860000000306	Ctenophore-sister-strong-signal
Gene_0051	tr2	-7941.64992	-7938.96513999999	Philippe2009		WAG	2.684780000009596	Porifera-sister-strong-signal
Gene_0052	tr1	-4763.25463	-4766.62034	Philippe2009		WAG	3.3657100000000355	Ctenophore-sister-strong-signal
Gene_0053	tr1	-5779.89604	-5791.64662	Philippe2009		WAG	11.75058000000081	Ctenophore-sister-strong-signal
Gene_0054	tr1	-8473.9664	-8480.33616	Philippe2009		WAG	6.369760000001406	Ctenophore-sister-strong-signal
Gene_0055	tr1	-6344.57193	-6349.59523	Philippe2009		WAG	5.023299999999836	Ctenophore-sister-strong-signal
Gene_0056	tr2	-6647.75441	-6646.85599	Philippe2009		WAG	0.8984199999995326	Porifera-sister-weak-signal
Gene_0057	tr2	-8209.52909	-8208.7871	Philippe2009		WAG	0.7419900000004418	Porifera-sister-weak-signal
Gene_0058	tr1	-5361.21554	-5370.85373	Philippe2009		WAG	9.638189999999668	Ctenophore-sister-strong-signal
Gene_0059	tr1	-6640.83644	-6644.64453	Philippe2009		WAG	3.808089999999538	Ctenophore-sister-strong-signal
Gene_0060	tr1	-5541.71304	-5546.27983	Philippe2009		WAG	4.566790000000765	Ctenophore-sister-strong-signal
Gene_0061	tr1	-7552.20392	-7553.72773	Philippe2009		WAG	1.5238099999996848	Ctenophore-sister-weak-signal
Gene_0062	tr2	-6893.03826	-6892.24523	Philippe2009		WAG	0.7930299999998169	Porifera-sister-weak-signal
Gene_0063	tr2	-7449.70411	-7438.94398	Philippe2009		WAG	10.760129999999663	Porifera-sister-strong-signal
Gene_0064	tr1	-3424.15175	-3425.12036	Philippe2009		WAG	0.9686099999998987	Ctenophore-sister-weak-signal
Gene_0065	tr2	-2709.12042	-2705.43488	Philippe2009		WAG	3.685540000000401	Porifera-sister-strong-signal
Gene_0066	tr1	-4964.33829	-4966.01708	Philippe2009		WAG	1.6787899999999354	Ctenophore-sister-weak-signal
Gene_0067	tr1	-4010.96135	-4014.90369	Philippe2009		WAG	3.9423400000000584	Ctenophore-sister-strong-signal
Gene_0068	tr1	-4342.37953	-4342.54631	Philippe2009		WAG	0.16677999999956228	Ctenophore-sister-weak-signal
Gene_0069	tr1	-3981.72584	-3983.86594	Philippe2009		WAG	2.140100000000075	Ctenophore-sister-strong-signal
Gene_0070	tr1	-4601.57918	-4606.06796	Philippe2009		WAG	4.488780000000588	Ctenophore-sister-strong-signal
Gene_0071	tr1	-12710.65185	-12712.96488	Philippe2009		WAG	2.313029999999344	Ctenophore-sister-strong-signal
Gene_0072	tr2	-2519.26462	-2516.63193	Philippe2009		WAG	2.6326899999999114	Porifera-sister-strong-signal
Gene_0073	tr1	-4068.47168	-4068.63707	Philippe2009		WAG	0.16539000000011583	Ctenophore-sister-weak-signal
Gene_0074	tr2	-4993.81616	-4989.79671	Philippe2009		WAG	4.019450000000688	Porifera-sister-strong-signal
Gene_0075	tr1	-4801.70929	-4810.98835	Philippe2009		WAG	9.279059999999845	Ctenophore-sister-strong-signal
Gene_0076	tr2	-4497.41417	-4490.75736	Philippe2009		WAG	6.656810000000405	Porifera-sister-strong-signal
Gene_0077	tr2	-5491.49871	-5489.33261	Philippe2009		WAG	2.16609999999946	Porifera-sister-strong-signal
Gene_0078	tr1	-3310.79989	-3317.39936	Philippe2009		WAG	6.59947000000011	Ctenophore-sister-strong-signal
Gene_0079	tr1	-3422.42391	-3423.07585	Philippe2009		WAG	0.6519400000001951	Ctenophore-sister-weak-signal
Gene_0080	tr1	-1357.62232	-1359.01743	Philippe2009		WAG	1.3951100000001588	Ctenophore-sister-weak-signal
Gene_0081	tr2	-1318.67997	-1317.73366	Philippe2009		WAG	0.9463099999998121	Porifera-sister-weak-signal
Gene_0082	tr2	-2783.66424	-2782.70833	Philippe2009		WAG	0.9559100000001308	Porifera-sister-weak-signal
Gene_0083	tr1	-2615.82064	-2616.77862	Philippe2009		WAG	0.9579800000001342	Ctenophore-sister-weak-signal
Gene_0084	tr1	-11408.62487	-11410.88625	Philippe2009		WAG	2.2613799999999173	Ctenophore-sister-strong-signal
Gene_0085	tr2	-9867.34653999999	-9865.24436	Philippe2009		WAG	2.102179999988948	Porifera-sister-strong-signal
Gene_0086	tr1	-7432.20171	-7435.72929	Philippe2009		WAG	3.5275799999999435	Ctenophore-sister-strong-signal
Gene_0087	tr2	-8704.11728	-8703.28108	Philippe2009		WAG	0.8361999999997352	Porifera-sister-weak-signal
Gene_0088	tr1	-7992.53502	-7996.12285	Philippe2009		WAG	3.587829999999485	Ctenophore-sister-strong-signal
Gene_0089	tr1	-11884.78859	-11895.22967	Philippe2009		WAG	10.441080000000511	Ctenophore-sister-strong-signal
Gene_0090	tr1	-8438.56779	-8445.19155000001	Philippe2009		WAG	6.623760000011316	Ctenophore-sister-strong-signal
Gene_0091	tr1	-3107.8786	-3108.29588	Philippe2009		WAG	0.4172800000001189	Ctenophore-sister-weak-signal
Gene_0092	tr2	-4230.82926	-4229.08542	Philippe2009		WAG	1.743840000000091	Porifera-sister-weak-signal
Gene_0093	tr2	-3794.58719	-3791.54442	Philippe2009		WAG	3.0427700000000186	Porifera-sister-strong-signal
Gene_0094	tr2	-2061.5028	-2060.60183	Philippe2009		WAG	0.900970000000143	Porifera-sister-weak-signal
Gene_0095	tr2	-3800.31026	-3799.69771	Philippe2009		WAG	0.612550000000283	Porifera-sister-weak-signal
Gene_0096	tr2	-3749.32377	-3744.60717	Philippe2009		WAG	4.716599999999744	Porifera-sister-strong-signal
Gene_0097	tr1	-2317.5667	-2318.45224	Philippe2009		WAG	0.8855400000002192	Ctenophore-sister-weak-signal
Gene_0098	tr2	-4279.07827	-4274.18961	Philippe2009		WAG	4.888659999999618	Porifera-sister-strong-signal
Gene_0099	tr1	-6469.58552	-6472.13773	Philippe2009		WAG	2.5522100000007413	Ctenophore-sister-strong-signal
Gene_0100	tr2	-5305.38333	-5303.15612	Philippe2009		WAG	2.2272100000000137	Porifera-sister-strong-signal
Gene_0101	tr1	-2498.86932	-2499.88115	Philippe2009		WAG	1.0118300000003728	Ctenophore-sister-weak-signal
Gene_0102	tr2	-3456.84464	-3456.62768	Philippe2009		WAG	0.21695999999974447	Porifera-sister-weak-signal
Gene_0103	tr1	-2681.51314	-2683.1397	Philippe2009		WAG	1.626560000000154	Ctenophore-sister-weak-signal
Gene_0104	tr2	-4587.67399	-4583.60572	Philippe2009		WAG	4.068270000000666	Porifera-sister-strong-signal
Gene_0105	tr1	-2581.28451	-2586.95944	Philippe2009		WAG	5.674930000000131	Ctenophore-sister-strong-signal
Gene_0106	tr2	-2799.29994	-2799.19995	Philippe2009		WAG	0.09998999999970692	Porifera-sister-weak-signal
Gene_0107	tr1	-1809.23446	-1815.28249	Philippe2009		WAG	6.0480300000001534	Ctenophore-sister-strong-signal
Gene_0108	tr2	-1662.17093	-1661.25519	Philippe2009		WAG	0.9157399999999143	Porifera-sister-weak-signal
Gene_0109	tr2	-967.57859	-964.32232	Philippe2009		WAG	3.2562699999999722	Porifera-sister-strong-signal
Gene_0110	tr1	-1775.9238	-1777.7538	Philippe2009		WAG	1.8299999999999272	Ctenophore-sister-weak-signal
Gene_0111	tr2	-4727.8582	-4720.67462	Philippe2009		WAG	7.183579999999893	Porifera-sister-strong-signal
Gene_0112	tr2	-9259.6886	-9254.94509	Philippe2009		WAG	4.743510000000242	Porifera-sister-strong-signal
Gene_0113	tr2	-3967.74209	-3965.92112	Philippe2009		WAG	1.8209700000002158	Porifera-sister-weak-signal
Gene_0114	tr2	-7731.94763	-7728.61197	Philippe2009		WAG	3.3356599999997343	Porifera-sister-strong-signal
Gene_0115	tr2	-6253.49953	-6246.70598	Philippe2009		WAG	6.793550000000323	Porifera-sister-strong-signal
Gene_0116	tr1	-7193.9684800000005	-7197.91294	Philippe2009		WAG	3.944459999999708	Ctenophore-sister-strong-signal
Gene_0117	tr1	-3530.30424	-3534.34546	Philippe2009		WAG	4.041220000000067	Ctenophore-sister-strong-signal
Gene_0118	tr1	-11528.65631	-11535.39941	Philippe2009		WAG	6.743099999999686	Ctenophore-sister-strong-signal
Gene_0119	tr2	-7420.41910000001	-7418.23378	Philippe2009		WAG	2.185320000010506	Porifera-sister-strong-signal
Gene_0120	tr1	-10461.55521	-10482.94803	Philippe2009		WAG	21.39281999999912	Ctenophore-sister-strong-signal
Gene_0121	tr2	-3900.94024	-3897.30379	Philippe2009		WAG	3.636449999999968	Porifera-sister-strong-signal
Gene_0122	tr2	-7591.77975	-7590.57561000001	Philippe2009		WAG	1.2041399999898204	Porifera-sister-weak-signal
Gene_0123	tr2	-6854.16586	-6851.07004	Philippe2009		WAG	3.095820000000458	Porifera-sister-strong-signal
Gene_0124	tr1	-3728.86376	-3730.1496	Philippe2009		WAG	1.2858400000000074	Ctenophore-sister-weak-signal
Gene_0125	tr1	-10392.43721	-10402.21811	Philippe2009		WAG	9.780899999999747	Ctenophore-sister-strong-signal
Gene_0126	tr1	-6696.69228	-6703.50128000001	Philippe2009		WAG	6.809000000010201	Ctenophore-sister-strong-signal
Gene_0127	tr2	-7872.98444	-7871.12481	Philippe2009		WAG	1.8596299999999246	Porifera-sister-weak-signal
Gene_0128	tr1	-13712.29115	-13712.94988	Philippe2009		WAG	0.6587300000010146	Ctenophore-sister-weak-signal
gene1	tr2	-1933.54218	-1933.1585	Ryan2013		C60	0.383679999999913	Porifera-sister-weak-signal
gene10	tr1	-4137.91132	-4138.03723	Ryan2013		C60	0.12590999999974883	Ctenophore-sister-weak-signal
gene100	tr1	-12500.25031	-12504.71389	Ryan2013		C60	4.463580000001457	Ctenophore-sister-strong-signal
gene101	tr1	-7248.33545000001	-7250.3157	Ryan2013		C60	1.9802499999905194	Ctenophore-sister-weak-signal
gene102	tr1	-4957.36432	-4957.65666	Ryan2013		C60	0.2923399999999674	Ctenophore-sister-weak-signal
gene103	tr2	-9865.18919000001	-9864.99545000001	Ryan2013		C60	0.19374000000061642	Porifera-sister-weak-signal
gene104	tr1	-8914.31183	-8914.4998200000009	Ryan2013		C60	0.18799000000035448	Ctenophore-sister-weak-signal
gene105	tr2	-6904.93181	-6904.86031	Ryan2013		C60	0.07150000000001455	Porifera-sister-weak-signal
gene106	tr1	-5606.22397	-5606.4816	Ryan2013		C60	0.25763000000006286	Ctenophore-sister-weak-signal
gene107	tr1	-5842.50882	-5842.67689	Ryan2013		C60	0.16806999999971595	Ctenophore-sister-weak-signal
gene108	tr2	-11036.79508	-11035.92973	Ryan2013		C60	0.8653500000000349	Porifera-sister-weak-signal
gene109	tr1	-1090.0449	-1090.04741	Ryan2013		C60	0.0025099999998019484	Ctenophore-sister-weak-signal
gene11	tr2	-6574.33061	-6573.60873	Ryan2013		C60	0.7218800000000556	Porifera-sister-weak-signal
gene110	tr1	-6943.10162	-6943.1109	Ryan2013		C60	0.00927999999930762	Ctenophore-sister-weak-signal
gene111	tr2	-9942.30767	-9941.21649	Ryan2013		C60	1.09117999999944	Porifera-sister-weak-signal
gene112	tr2	-15100.53022	-15100.20498	Ryan2013		C60	0.32524000000012165	Porifera-sister-weak-signal
gene113	tr2	-3309.60121	-3308.8413	Ryan2013		C60	0.7599099999997634	Porifera-sister-weak-signal
gene114	tr2	-5974.99349	-5974.20405	Ryan2013		C60	0.7894399999995585	Porifera-sister-weak-signal
gene115	tr2	-2331.44794	-2331.34077	Ryan2013		C60	0.10717000000022381	Porifera-sister-weak-signal
gene116	tr1	-6604.52054	-6605.18585	Ryan2013		C60	0.6653099999994083	Ctenophore-sister-weak-signal
gene117	tr2	-8493.34574999999	-8493.28831	Ryan2013		C60	0.05743999998958316	Porifera-sister-weak-signal
gene118	tr1	-7231.10972	-7231.92609	Ryan2013		C60	0.8163699999995515	Ctenophore-sister-weak-signal
gene119	tr2	-2127.18007	-2126.65181	Ryan2013		C60	0.5282600000000457	Porifera-sister-weak-signal
gene12	tr1	-12984.69236	-12985.7218	Ryan2013		C60	1.0294400000002497	Ctenophore-sister-weak-signal
gene120	tr1	-6281.41827	-6282.5336	Ryan2013		C60	1.1153299999996307	Ctenophore-sister-weak-signal
gene121	tr1	-5682.7023	-5683.75124	Ryan2013		C60	1.048939999999675	Ctenophore-sister-weak-signal
gene122	tr2	-4233.66687	-4233.63509	Ryan2013		C60	0.031780000000253494	Porifera-sister-weak-signal
gene123	tr1	-4369.31691	-4369.47144	Ryan2013		C60	0.1545300000007046	Ctenophore-sister-weak-signal
gene124	tr1	-9749.76552	-9750.90724	Ryan2013		C60	1.1417199999996228	Ctenophore-sister-weak-signal
gene125	tr1	-12197.28183	-12199.12634	Ryan2013		C60	1.8445100000008097	Ctenophore-sister-weak-signal
gene126	tr1	-5118.97271	-5118.98368	Ryan2013		C60	0.010970000000270375	Ctenophore-sister-weak-signal
gene127	tr2	-6737.85593000001	-6737.06655	Ryan2013		C60	0.7893800000101692	Porifera-sister-weak-signal
gene128	tr1	-4626.3085	-4626.41718	Ryan2013		C60	0.10868000000027678	Ctenophore-sister-weak-signal
gene129	tr2	-11517.08517	-11515.48583	Ryan2013		C60	1.599340000000666	Porifera-sister-weak-signal
gene13	tr2	-5885.26388	-5884.90691	Ryan2013		C60	0.35697000000072876	Porifera-sister-weak-signal
gene130	tr2	-8005.84791	-8005.66352	Ryan2013		C60	0.18439000000034866	Porifera-sister-weak-signal
gene131	tr1	-4200.24798	-4200.98373	Ryan2013		C60	0.7357499999998254	Ctenophore-sister-weak-signal
gene132	tr2	-8055.6443	-8054.92846	Ryan2013		C60	0.7158399999998437	Porifera-sister-weak-signal
gene133	tr2	-6673.9464	-6673.21783999999	Ryan2013		C60	0.7285600000095656	Porifera-sister-weak-signal
gene134	tr1	-8044.74458	-8045.75114	Ryan2013		C60	1.006560000000718	Ctenophore-sister-weak-signal
gene135	tr2	-4213.43343	-4213.05467	Ryan2013		C60	0.37875999999960186	Porifera-sister-weak-signal
gene136	tr1	-10013.8702	-10015.24482	Ryan2013		C60	1.3746200000005047	Ctenophore-sister-weak-signal
gene137	tr1	-3590.2278	-3590.31779	Ryan2013		C60	0.08998999999994339	Ctenophore-sister-weak-signal
gene138	tr1	-9935.14213	-9937.13328000001	Ryan2013		C60	1.991150000008929	Ctenophore-sister-weak-signal
gene139	tr1	-11637.281	-11637.68652	Ryan2013		C60	0.40551999999843247	Ctenophore-sister-weak-signal
gene14	tr1	-3491.12294	-3491.35134	Ryan2013		C60	0.22839999999996508	Ctenophore-sister-weak-signal
gene140	tr2	-6693.71708	-6692.72686	Ryan2013		C60	0.9902200000005905	Porifera-sister-weak-signal
gene141	tr2	-10291.15163	-10290.65302	Ryan2013		C60	0.49861000000055355	Porifera-sister-weak-signal
gene142	tr1	-7735.50003	-7735.93822	Ryan2013		C60	0.43818999999984953	Ctenophore-sister-weak-signal
gene143	tr1	-4829.01192	-4829.10109	Ryan2013		C60	0.0891700000001947	Ctenophore-sister-weak-signal
gene144	tr1	-8280.35444	-8281.08592	Ryan2013		C60	0.7314800000003743	Ctenophore-sister-weak-signal
gene145	tr1	-14959.18059	-14960.64214	Ryan2013		C60	1.4615499999999884	Ctenophore-sister-weak-signal
gene146	tr2	-4487.231	-4486.42004	Ryan2013		C60	0.8109599999997954	Porifera-sister-weak-signal
gene147	tr1	-4156.67868	-4156.82368	Ryan2013		C60	0.14500000000043656	Ctenophore-sister-weak-signal
gene148	tr2	-6555.63245	-6554.87288	Ryan2013		C60	0.7595700000001671	Porifera-sister-weak-signal
gene149	tr2	-7198.68142	-7197.74841	Ryan2013		C60	0.9330099999997401	Porifera-sister-weak-signal
gene15	tr1	-8421.54398	-8424.44721	Ryan2013		C60	2.903229999999894	Ctenophore-sister-strong-signal
gene150	tr2	-7745.66799	-7742.53675	Ryan2013		C60	3.131239999999707	Porifera-sister-strong-signal
gene151	tr2	-9779.6211	-9778.87728	Ryan2013		C60	0.7438199999996868	Porifera-sister-weak-signal
gene152	tr1	-8392.35549	-8392.50448	Ryan2013		C60	0.1489899999996851	Ctenophore-sister-weak-signal
gene153	tr1	-6791.91003	-6792.28066	Ryan2013		C60	0.3706300000003466	Ctenophore-sister-weak-signal
gene154	tr1	-5474.44892	-5474.67644	Ryan2013		C60	0.22752000000036787	Ctenophore-sister-weak-signal
gene155	tr1	-9257.15908	-9257.90988	Ryan2013		C60	0.7507999999997992	Ctenophore-sister-weak-signal
gene156	tr1	-8623.0013	-8623.72942	Ryan2013		C60	0.7281199999997625	Ctenophore-sister-weak-signal
gene157	tr2	-3598.30068	-3597.81398	Ryan2013		C60	0.48669999999992797	Porifera-sister-weak-signal
gene158	tr1	-9778.48435	-9778.74076	Ryan2013		C60	0.25640999999995984	Ctenophore-sister-weak-signal
gene159	tr1	-3191.26704	-3191.6739	Ryan2013		C60	0.40685999999959677	Ctenophore-sister-weak-signal
gene16	tr1	-7001.69513	-7002.46723	Ryan2013		C60	0.7721000000001368	Ctenophore-sister-weak-signal
gene160	tr2	-3868.00891	-3867.92855	Ryan2013		C60	0.08035999999992782	Porifera-sister-weak-signal
gene161	tr2	-7924.01478	-7922.6464	Ryan2013		C60	1.3683800000007977	Porifera-sister-weak-signal
gene162	tr2	-7036.61089	-7036.31494	Ryan2013		C60	0.2959499999997206	Porifera-sister-weak-signal
gene163	tr2	-7868.6657	-7867.79497	Ryan2013		C60	0.8707299999996394	Porifera-sister-weak-signal
gene164	tr2	-9092.02894	-9091.04979	Ryan2013		C60	0.9791500000010274	Porifera-sister-weak-signal
gene165	tr2	-3952.19402	-3951.06462	Ryan2013		C60	1.129399999999805	Porifera-sister-weak-signal
gene166	tr1	-6505.04411	-6505.23305	Ryan2013		C60	0.18894000000000233	Ctenophore-sister-weak-signal
gene167	tr2	-6154.1192	-6153.86543	Ryan2013		C60	0.25377000000025873	Porifera-sister-weak-signal
gene168	tr2	-6631.97627	-6631.67525	Ryan2013		C60	0.3010199999998804	Porifera-sister-weak-signal
gene169	tr1	-11371.19058	-11372.25294	Ryan2013		C60	1.0623599999998987	Ctenophore-sister-weak-signal
gene17	tr1	-10697.4201	-10698.8452	Ryan2013		C60	1.4251000000003842	Ctenophore-sister-weak-signal
gene170	tr2	-8357.13515	-8355.5279	Ryan2013		C60	1.6072500000009313	Porifera-sister-weak-signal
gene171	tr1	-7220.61979	-7224.31854	Ryan2013		C60	3.698750000000473	Ctenophore-sister-strong-signal
gene172	tr1	-7594.72832	-7597.00522	Ryan2013		C60	2.2768999999998414	Ctenophore-sister-strong-signal
gene173	tr1	-6266.88692	-6267.4969	Ryan2013		C60	0.6099800000001778	Ctenophore-sister-weak-signal
gene174	tr1	-6859.3119	-6859.52229	Ryan2013		C60	0.2103900000001886	Ctenophore-sister-weak-signal
gene175	tr1	-11421.01698	-11421.38491	Ryan2013		C60	0.36793000000034226	Ctenophore-sister-weak-signal
gene176	tr2	-5903.21407	-5903.19673	Ryan2013		C60	0.0173400000003312	Porifera-sister-weak-signal
gene177	tr2	-8810.76778	-8810.65372	Ryan2013		C60	0.11405999999988126	Porifera-sister-weak-signal
gene178	tr1	-5122.81507	-5124.46703	Ryan2013		C60	1.6519600000001446	Ctenophore-sister-weak-signal
gene179	tr2	-8055.87835	-8054.95147999999	Ryan2013		C60	0.9268700000102399	Porifera-sister-weak-signal
gene18	tr1	-13544.28746	-13545.03377	Ryan2013		C60	0.7463100000004488	Ctenophore-sister-weak-signal
gene180	tr2	-3755.27454	-3755.20844	Ryan2013		C60	0.06610000000000582	Porifera-sister-weak-signal
gene181	tr2	-7635.42407	-7634.25802	Ryan2013		C60	1.1660499999998137	Porifera-sister-weak-signal
gene182	tr1	-3983.55053	-3983.66092	Ryan2013		C60	0.1103899999998248	Ctenophore-sister-weak-signal
gene183	tr2	-2344.5057	-2344.0732	Ryan2013		C60	0.4325000000003456	Porifera-sister-weak-signal
gene184	tr2	-5933.24778	-5932.82975	Ryan2013		C60	0.41802999999981694	Porifera-sister-weak-signal
gene185	tr2	-5954.85321	-5954.2981	Ryan2013		C60	0.5551100000002407	Porifera-sister-weak-signal
gene186	tr1	-11033.36404	-11033.78102	Ryan2013		C60	0.4169799999999668	Ctenophore-sister-weak-signal
gene187	tr2	-3950.23268	-3950.03674	Ryan2013		C60	0.19594000000006417	Porifera-sister-weak-signal
gene188	tr2	-10251.22766	-10249.77446	Ryan2013		C60	1.4531999999999243	Porifera-sister-weak-signal
gene189	tr1	-10118.81771	-10122.96285	Ryan2013		C60	4.145140000000538	Ctenophore-sister-strong-signal
gene19	tr1	-8172.51423	-8173.34344	Ryan2013		C60	0.8292099999998754	Ctenophore-sister-weak-signal
gene190	tr2	-9090.90887	-9090.64806	Ryan2013		C60	0.26080999999976484	Porifera-sister-weak-signal
gene191	tr1	-4886.9926	-4887.38032	Ryan2013		C60	0.3877200000006269	Ctenophore-sister-weak-signal
gene192	tr1	-3617.60638	-3618.19934	Ryan2013		C60	0.5929599999999482	Ctenophore-sister-weak-signal
gene193	tr1	-10476.11959	-10477.27296	Ryan2013		C60	1.1533699999999953	Ctenophore-sister-weak-signal
gene194	tr1	-9444.6072	-9445.1798	Ryan2013		C60	0.5725999999995111	Ctenophore-sister-weak-signal
gene195	tr1	-10015.06963	-10015.55622	Ryan2013		C60	0.48659000000043306	Ctenophore-sister-weak-signal
gene196	tr2	-6933.47398999999	-6932.91778	Ryan2013		C60	0.5562099999906422	Porifera-sister-weak-signal
gene197	tr1	-6574.69297	-6577.00767	Ryan2013		C60	2.3146999999999025	Ctenophore-sister-strong-signal
gene198	tr1	-8501.4856	-8502.30489	Ryan2013		C60	0.8192899999994552	Ctenophore-sister-weak-signal
gene199	tr1	-5223.5761	-5223.86371	Ryan2013		C60	0.28760999999940395	Ctenophore-sister-weak-signal
gene2	tr1	-6487.17847	-6487.38091	Ryan2013		C60	0.20244000000002416	Ctenophore-sister-weak-signal
gene20	tr1	-4448.55976	-4448.63843	Ryan2013		C60	0.07866999999987456	Ctenophore-sister-weak-signal
gene200	tr1	-9957.80254	-9957.8262	Ryan2013		C60	0.02365999999892665	Ctenophore-sister-weak-signal
gene201	tr2	-6110.88891	-6110.24214	Ryan2013		C60	0.6467699999993783	Porifera-sister-weak-signal
gene202	tr1	-8855.52759	-8856.55480000001	Ryan2013		C60	1.0272100000111095	Ctenophore-sister-weak-signal
gene203	tr1	-7711.18686	-7711.69189	Ryan2013		C60	0.5050300000002608	Ctenophore-sister-weak-signal
gene204	tr2	-6043.82352	-6042.48065	Ryan2013		C60	1.3428699999994933	Porifera-sister-weak-signal
gene205	tr2	-6164.50881	-6164.15909	Ryan2013		C60	0.34972000000016124	Porifera-sister-weak-signal
gene206	tr1	-2442.45208	-2442.57117	Ryan2013		C60	0.11909000000014203	Ctenophore-sister-weak-signal
gene207	tr2	-3406.88675	-3406.7535	Ryan2013		C60	0.1332500000003165	Porifera-sister-weak-signal
gene208	tr1	-8090.98148999999	-8092.06983	Ryan2013		C60	1.0883400000102483	Ctenophore-sister-weak-signal
gene209	tr1	-7033.3012	-7033.7939	Ryan2013		C60	0.4926999999997861	Ctenophore-sister-weak-signal
gene21	tr2	-9592.60344	-9592.18917	Ryan2013		C60	0.41427000000112457	Porifera-sister-weak-signal
gene210	tr2	-6507.23665	-6506.97315	Ryan2013		C60	0.26350000000002183	Porifera-sister-weak-signal
gene211	tr1	-4432.23591	-4432.83058	Ryan2013		C60	0.5946699999994962	Ctenophore-sister-weak-signal
gene212	tr2	-5981.04279	-5977.54036	Ryan2013		C60	3.5024300000004587	Porifera-sister-strong-signal
gene213	tr1	-1361.97157	-1362.11392	Ryan2013		C60	0.14235000000007858	Ctenophore-sister-weak-signal
gene214	tr2	-6270.46778	-6269.25213	Ryan2013		C60	1.215650000000096	Porifera-sister-weak-signal
gene215	tr1	-9912.15822	-9912.91059	Ryan2013		C60	0.7523700000001554	Ctenophore-sister-weak-signal
gene216	tr1	-6157.01981999999	-6157.50894999999	Ryan2013		C60	0.4891299999999319	Ctenophore-sister-weak-signal
gene217	tr2	-5223.37485	-5222.95297	Ryan2013		C60	0.4218799999998737	Porifera-sister-weak-signal
gene218	tr2	-10055.05695	-10054.27354	Ryan2013		C60	0.7834100000000035	Porifera-sister-weak-signal
gene219	tr1	-9552.2368	-9553.50127999999	Ryan2013		C60	1.2644799999889074	Ctenophore-sister-weak-signal
gene22	tr1	-7430.19803	-7430.43494	Ryan2013		C60	0.23691000000053464	Ctenophore-sister-weak-signal
gene220	tr1	-4248.47021	-4248.83981	Ryan2013		C60	0.36959999999999127	Ctenophore-sister-weak-signal
gene221	tr2	-6082.66868	-6082.17269	Ryan2013		C60	0.4959899999994377	Porifera-sister-weak-signal
gene222	tr2	-11730.80237	-11729.94451	Ryan2013		C60	0.8578600000000733	Porifera-sister-weak-signal
gene223	tr2	-6776.14353	-6775.30051	Ryan2013		C60	0.8430200000002515	Porifera-sister-weak-signal
gene224	tr1	-1963.31865	-1963.41652	Ryan2013		C60	0.09787000000005719	Ctenophore-sister-weak-signal
gene225	tr2	-6676.78292	-6676.58598	Ryan2013		C60	0.19693999999981315	Porifera-sister-weak-signal
gene226	tr2	-7480.34431	-7480.11911	Ryan2013		C60	0.22520000000076834	Porifera-sister-weak-signal
gene227	tr2	-8137.00264	-8136.62289	Ryan2013		C60	0.3797500000000582	Porifera-sister-weak-signal
gene228	tr1	-19416.38548	-19418.56516	Ryan2013		C60	2.179679999997461	Ctenophore-sister-strong-signal
gene229	tr1	-8565.30877	-8567.33895	Ryan2013		C60	2.0301799999997456	Ctenophore-sister-strong-signal
gene23	tr2	-6167.46214	-6167.24194	Ryan2013		C60	0.2201999999997497	Porifera-sister-weak-signal
gene230	tr2	-4939.21094	-4938.80208	Ryan2013		C60	0.4088599999995495	Porifera-sister-weak-signal
gene231	tr1	-8441.15495	-8442.86057	Ryan2013		C60	1.7056200000006356	Ctenophore-sister-weak-signal
gene232	tr1	-4141.74073	-4142.45912	Ryan2013		C60	0.7183899999999994	Ctenophore-sister-weak-signal
gene233	tr1	-9376.28562	-9376.82409	Ryan2013		C60	0.5384699999995064	Ctenophore-sister-weak-signal
gene234	tr2	-5213.82679	-5213.00162	Ryan2013		C60	0.825170000000071	Porifera-sister-weak-signal
gene235	tr2	-7817.04282	-7816.31712	Ryan2013		C60	0.7256999999999607	Porifera-sister-weak-signal
gene236	tr1	-6018.73748000001	-6020.00687	Ryan2013		C60	1.2693899999903806	Ctenophore-sister-weak-signal
gene237	tr2	-9628.26557	-9628.03674999999	Ryan2013		C60	0.22882000000936387	Porifera-sister-weak-signal
gene238	tr2	-7311.90565	-7311.5857	Ryan2013		C60	0.3199500000000626	Porifera-sister-weak-signal
gene239	tr2	-6872.5658	-6872.10077	Ryan2013		C60	0.46503000000029715	Porifera-sister-weak-signal
gene24	tr1	-17586.01133	-17591.15116	Ryan2013		C60	5.1398300000000745	Ctenophore-sister-strong-signal
gene240	tr1	-7976.37869	-7978.25273	Ryan2013		C60	1.8740400000006048	Ctenophore-sister-weak-signal
gene241	tr2	-2035.40816	-2035.30863	Ryan2013		C60	0.09952999999995882	Porifera-sister-weak-signal
gene242	tr1	-4018.31914	-4018.95258	Ryan2013		C60	0.6334400000000642	Ctenophore-sister-weak-signal
gene243	tr2	-7031.79365	-7031.01649	Ryan2013		C60	0.7771599999996397	Porifera-sister-weak-signal
gene244	tr2	-5250.58822	-5249.87768	Ryan2013		C60	0.7105400000000373	Porifera-sister-weak-signal
gene245	tr2	-2400.81793	-2400.77247	Ryan2013		C60	0.04546000000027561	Porifera-sister-weak-signal
gene246	tr2	-7313.22063	-7313.03627	Ryan2013		C60	0.18436000000019703	Porifera-sister-weak-signal
gene247	tr2	-8806.436	-8806.27834	Ryan2013		C60	0.1576599999989412	Porifera-sister-weak-signal
gene248	tr1	-6051.06363	-6052.00806	Ryan2013		C60	0.944430000000466	Ctenophore-sister-weak-signal
gene249	tr2	-6933.90572	-6933.56383999999	Ryan2013		C60	0.3418800000099509	Porifera-sister-weak-signal
gene25	tr2	-6115.52342	-6114.46351	Ryan2013		C60	1.0599100000008548	Porifera-sister-weak-signal
gene250	tr1	-4719.18414	-4719.49819	Ryan2013		C60	0.314049999999952	Ctenophore-sister-weak-signal
gene251	tr2	-4438.93911	-4438.79998	Ryan2013		C60	0.1391300000004776	Porifera-sister-weak-signal
gene252	tr1	-5128.40262	-5128.53578	Ryan2013		C60	0.13316000000031636	Ctenophore-sister-weak-signal
gene253	tr1	-5214.85655	-5214.93366	Ryan2013		C60	0.07710999999926571	Ctenophore-sister-weak-signal
gene254	tr2	-6863.08812	-6861.23247	Ryan2013		C60	1.8556500000004235	Porifera-sister-weak-signal
gene255	tr1	-7460.72738	-7462.09113	Ryan2013		C60	1.363749999999527	Ctenophore-sister-weak-signal
gene256	tr1	-7535.09786	-7535.57367999999	Ryan2013		C60	0.4758199999905628	Ctenophore-sister-weak-signal
gene257	tr1	-4754.78201	-4754.85536	Ryan2013		C60	0.07334999999966385	Ctenophore-sister-weak-signal
gene258	tr1	-4788.03421	-4788.19301	Ryan2013		C60	0.1588000000001557	Ctenophore-sister-weak-signal
gene259	tr2	-7499.67278	-7499.25738	Ryan2013		C60	0.4153999999998632	Porifera-sister-weak-signal
gene26	tr2	-5865.4167	-5865.19267	Ryan2013		C60	0.2240299999994022	Porifera-sister-weak-signal
gene260	tr1	-6380.49846	-6380.72081	Ryan2013		C60	0.22235000000000582	Ctenophore-sister-weak-signal
gene261	tr1	-6820.01598	-6820.12999	Ryan2013		C60	0.11401000000023487	Ctenophore-sister-weak-signal
gene262	tr1	-4809.35658	-4812.45443	Ryan2013		C60	3.0978500000001077	Ctenophore-sister-strong-signal
gene263	tr2	-8902.71188	-8902.46622	Ryan2013		C60	0.24566000000049826	Porifera-sister-weak-signal
gene264	tr1	-4919.22817	-4919.46445	Ryan2013		C60	0.23628000000007887	Ctenophore-sister-weak-signal
gene265	tr1	-6731.62563	-6731.65672	Ryan2013		C60	0.03109000000040396	Ctenophore-sister-weak-signal
gene266	tr1	-6320.88279	-6321.20509	Ryan2013		C60	0.32230000000072323	Ctenophore-sister-weak-signal
gene267	tr2	-4726.43186	-4725.97616	Ryan2013		C60	0.45569999999952415	Porifera-sister-weak-signal
gene268	tr2	-13667.40015	-13666.1073	Ryan2013		C60	1.2928499999998166	Porifera-sister-weak-signal
gene269	tr1	-11386.68849	-11387.98369	Ryan2013		C60	1.2951999999986583	Ctenophore-sister-weak-signal
gene27	tr1	-6793.28471999999	-6793.82808	Ryan2013		C60	0.5433600000105798	Ctenophore-sister-weak-signal
gene270	tr2	-3181.20643	-3181.1679	Ryan2013		C60	0.03853000000026441	Porifera-sister-weak-signal
gene271	tr1	-8069.98268	-8070.10286999999	Ryan2013		C60	0.12018999998963409	Ctenophore-sister-weak-signal
gene272	tr1	-9610.11456999999	-9610.2414	Ryan2013		C60	0.12683000001015898	Ctenophore-sister-weak-signal
gene273	tr1	-7543.25935	-7543.54678000001	Ryan2013		C60	0.2874300000094081	Ctenophore-sister-weak-signal
gene274	tr1	-6257.44423	-6257.86717	Ryan2013		C60	0.4229400000003807	Ctenophore-sister-weak-signal
gene275	tr1	-3811.4291	-3811.76699	Ryan2013		C60	0.33789000000024316	Ctenophore-sister-weak-signal
gene276	tr2	-8108.58363	-8107.67811	Ryan2013		C60	0.9055200000002515	Porifera-sister-weak-signal
gene277	tr1	-12566.87678	-12567.65935	Ryan2013		C60	0.7825699999993958	Ctenophore-sister-weak-signal
gene278	tr2	-5248.70372	-5248.35454	Ryan2013		C60	0.34918000000016036	Porifera-sister-weak-signal
gene279	tr2	-3722.44183	-3721.63296	Ryan2013		C60	0.8088700000002973	Porifera-sister-weak-signal
gene28	tr2	-2244.96037	-2244.9318	Ryan2013		C60	0.02856999999994514	Porifera-sister-weak-signal
gene280	tr1	-11219.56634	-11221.4281	Ryan2013		C60	1.8617599999997765	Ctenophore-sister-weak-signal
gene281	tr2	-7432.46135	-7431.19105	Ryan2013		C60	1.2702999999992244	Porifera-sister-weak-signal
gene282	tr2	-8609.66897	-8609.13972	Ryan2013		C60	0.5292500000014115	Porifera-sister-weak-signal
gene283	tr1	-5095.60347	-5096.22271	Ryan2013		C60	0.6192399999999907	Ctenophore-sister-weak-signal
gene284	tr1	-2418.97848	-2419.23132	Ryan2013		C60	0.2528399999996509	Ctenophore-sister-weak-signal
gene285	tr2	-5586.6387	-5586.109	Ryan2013		C60	0.529700000000048	Porifera-sister-weak-signal
gene286	tr2	-7657.84127	-7657.32841	Ryan2013		C60	0.5128599999998187	Porifera-sister-weak-signal
gene287	tr1	-9057.98161	-9058.72905	Ryan2013		C60	0.7474399999991874	Ctenophore-sister-weak-signal
gene288	tr2	-6075.16481	-6073.92338	Ryan2013		C60	1.2414300000000367	Porifera-sister-weak-signal
gene289	tr2	-7855.97238	-7854.96433999999	Ryan2013		C60	1.0080400000097143	Porifera-sister-weak-signal
gene29	tr2	-7628.49914	-7628.06443	Ryan2013		C60	0.43470999999954074	Porifera-sister-weak-signal
gene290	tr1	-8870.44513	-8870.74197	Ryan2013		C60	0.2968399999990652	Ctenophore-sister-weak-signal
gene291	tr1	-7813.37046	-7813.58859	Ryan2013		C60	0.2181300000002011	Ctenophore-sister-weak-signal
gene292	tr1	-9344.34998	-9344.77536	Ryan2013		C60	0.42537999999876774	Ctenophore-sister-weak-signal
gene293	tr1	-7725.6027	-7726.49538	Ryan2013		C60	0.8926799999999275	Ctenophore-sister-weak-signal
gene294	tr2	-8474.31497	-8474.15441	Ryan2013		C60	0.1605600000002596	Porifera-sister-weak-signal
gene295	tr2	-11186.45494	-11186.31715	Ryan2013		C60	0.13778999999885855	Porifera-sister-weak-signal
gene296	tr2	-23037.71937	-23036.75408	Ryan2013		C60	0.9652900000000955	Porifera-sister-weak-signal
gene297	tr2	-8849.60962	-8848.86297	Ryan2013		C60	0.7466499999991356	Porifera-sister-weak-signal
gene298	tr1	-8393.85969	-8393.89854	Ryan2013		C60	0.03885000000082073	Ctenophore-sister-weak-signal
gene299	tr2	-7932.25898	-7931.4398	Ryan2013		C60	0.8191799999995055	Porifera-sister-weak-signal
gene3	tr1	-9240.42305999999	-9240.87159999999	Ryan2013		C60	0.4485399999994115	Ctenophore-sister-weak-signal
gene30	tr1	-4451.63786	-4451.80378	Ryan2013		C60	0.16592000000036933	Ctenophore-sister-weak-signal
gene300	tr1	-5417.05595	-5417.33826	Ryan2013		C60	0.282310000000507	Ctenophore-sister-weak-signal
gene301	tr1	-5841.79519	-5844.21463	Ryan2013		C60	2.419440000000577	Ctenophore-sister-strong-signal
gene302	tr2	-8709.68741	-8708.93071000001	Ryan2013		C60	0.7566999999908148	Porifera-sister-weak-signal
gene303	tr2	-7294.12287	-7293.37319	Ryan2013		C60	0.7496799999998984	Porifera-sister-weak-signal
gene304	tr2	-3262.10386	-3261.6737	Ryan2013		C60	0.4301600000003418	Porifera-sister-weak-signal
gene305	tr2	-10779.16573	-10778.42553	Ryan2013		C60	0.7402000000001863	Porifera-sister-weak-signal
gene306	tr1	-7182.37943	-7182.68175	Ryan2013		C60	0.30231999999978143	Ctenophore-sister-weak-signal
gene307	tr2	-6287.50609	-6286.99234	Ryan2013		C60	0.5137500000000728	Porifera-sister-weak-signal
gene308	tr1	-8197.33252	-8197.36094	Ryan2013		C60	0.028420000000551227	Ctenophore-sister-weak-signal
gene309	tr2	-11658.32179	-11657.90128	Ryan2013		C60	0.420509999999922	Porifera-sister-weak-signal
gene31	tr1	-8430.55829	-8431.00476	Ryan2013		C60	0.4464699999989534	Ctenophore-sister-weak-signal
gene310	tr2	-6458.51107	-6457.03405	Ryan2013		C60	1.4770199999993565	Porifera-sister-weak-signal
gene311	tr1	-2640.40877	-2640.52831	Ryan2013		C60	0.11954000000014275	Ctenophore-sister-weak-signal
gene312	tr1	-5370.86221	-5372.83968	Ryan2013		C60	1.977469999999812	Ctenophore-sister-weak-signal
gene313	tr1	-11031.96209	-11032.47817	Ryan2013		C60	0.5160799999994197	Ctenophore-sister-weak-signal
gene314	tr1	-7214.55197	-7215.64979	Ryan2013		C60	1.097819999999956	Ctenophore-sister-weak-signal
gene315	tr1	-9819.34364999999	-9820.18785	Ryan2013		C60	0.8442000000104599	Ctenophore-sister-weak-signal
gene316	tr2	-8781.80654000001	-8780.43084	Ryan2013		C60	1.3757000000096014	Porifera-sister-weak-signal
gene317	tr2	-8493.06221	-8492.16817	Ryan2013		C60	0.8940399999992223	Porifera-sister-weak-signal
gene318	tr1	-7702.44453	-7702.58299000001	Ryan2013		C60	0.13846000001012726	Ctenophore-sister-weak-signal
gene319	tr2	-9430.57074	-9429.57436	Ryan2013		C60	0.9963799999986804	Porifera-sister-weak-signal
gene32	tr2	-4743.56585	-4743.20656	Ryan2013		C60	0.3592900000003283	Porifera-sister-weak-signal
gene320	tr1	-3365.32012	-3365.34255	Ryan2013		C60	0.02242999999998574	Ctenophore-sister-weak-signal
gene321	tr2	-9269.8706	-9269.36539	Ryan2013		C60	0.5052099999993516	Porifera-sister-weak-signal
gene322	tr1	-8433.46448	-8433.78005	Ryan2013		C60	0.31556999999884283	Ctenophore-sister-weak-signal
gene323	tr1	-3567.2902	-3568.12401	Ryan2013		C60	0.833810000000085	Ctenophore-sister-weak-signal
gene324	tr1	-7818.74559	-7819.53337	Ryan2013		C60	0.7877799999996569	Ctenophore-sister-weak-signal
gene325	tr1	-8801.66758	-8803.73737	Ryan2013		C60	2.069790000001376	Ctenophore-sister-strong-signal
gene326	tr2	-9221.03596	-9220.96293000001	Ryan2013		C60	0.07302999998864834	Porifera-sister-weak-signal
gene327	tr1	-4672.28875	-4672.43765	Ryan2013		C60	0.1489000000001397	Ctenophore-sister-weak-signal
gene328	tr2	-3789.55575	-3789.38324	Ryan2013		C60	0.1725099999998747	Porifera-sister-weak-signal
gene329	tr1	-6998.9657	-6999.39431	Ryan2013		C60	0.4286099999999351	Ctenophore-sister-weak-signal
gene33	tr1	-10254.54242	-10254.56467	Ryan2013		C60	0.022249999999985448	Ctenophore-sister-weak-signal
gene330	tr1	-2039.26514	-2039.68914	Ryan2013		C60	0.42399999999997817	Ctenophore-sister-weak-signal
gene331	tr2	-6642.11116	-6641.61919	Ryan2013		C60	0.49197000000003754	Porifera-sister-weak-signal
gene332	tr1	-7476.30533	-7476.5306200000005	Ryan2013		C60	0.22529000000031374	Ctenophore-sister-weak-signal
gene333	tr1	-7458.54455	-7459.62125	Ryan2013		C60	1.0767000000005282	Ctenophore-sister-weak-signal
gene334	tr1	-6511.05274	-6513.46574	Ryan2013		C60	2.412999999999556	Ctenophore-sister-strong-signal
gene335	tr1	-7564.35548	-7565.03535	Ryan2013		C60	0.6798699999999371	Ctenophore-sister-weak-signal
gene336	tr2	-5286.8295	-5286.28599	Ryan2013		C60	0.5435099999995145	Porifera-sister-weak-signal
gene337	tr2	-7090.68377	-7088.98363	Ryan2013		C60	1.7001399999999194	Porifera-sister-weak-signal
gene338	tr1	-6820.70561	-6821.4202	Ryan2013		C60	0.714589999999589	Ctenophore-sister-weak-signal
gene339	tr1	-8166.64426	-8167.65202	Ryan2013		C60	1.0077600000004168	Ctenophore-sister-weak-signal
gene34	tr1	-4692.15542	-4692.20658	Ryan2013		C60	0.051159999999981665	Ctenophore-sister-weak-signal
gene340	tr1	-5692.44027	-5692.57107	Ryan2013		C60	0.13079999999990832	Ctenophore-sister-weak-signal
gene341	tr1	-15974.89612	-15976.76844	Ryan2013		C60	1.8723200000003999	Ctenophore-sister-weak-signal
gene342	tr1	-8942.58101	-8943.12321	Ryan2013		C60	0.5421999999998661	Ctenophore-sister-weak-signal
gene343	tr2	-8519.30806	-8518.10801	Ryan2013		C60	1.2000499999994645	Porifera-sister-weak-signal
gene344	tr1	-7301.34719999999	-7301.39949	Ryan2013		C60	0.05229000000963424	Ctenophore-sister-weak-signal
gene345	tr1	-11182.28635	-11182.73253	Ryan2013		C60	0.4461799999990035	Ctenophore-sister-weak-signal
gene346	tr1	-3842.18647	-3842.42227	Ryan2013		C60	0.2357999999999265	Ctenophore-sister-weak-signal
gene347	tr2	-6358.90693	-6358.2991	Ryan2013		C60	0.6078299999999217	Porifera-sister-weak-signal
gene348	tr1	-8486.32993	-8486.46146	Ryan2013		C60	0.13153000000056636	Ctenophore-sister-weak-signal
gene349	tr1	-7608.5691	-7618.11112	Ryan2013		C60	9.542019999999866	Ctenophore-sister-strong-signal
gene35	tr2	-6948.07276999999	-6947.63919	Ryan2013		C60	0.43357999998988817	Porifera-sister-weak-signal
gene350	tr2	-10968.71545	-10968.04184	Ryan2013		C60	0.673609999999826	Porifera-sister-weak-signal
gene351	tr1	-7612.07609	-7613.16303	Ryan2013		C60	1.0869400000001406	Ctenophore-sister-weak-signal
gene352	tr2	-7276.85337	-7275.69857	Ryan2013		C60	1.1548000000002503	Porifera-sister-weak-signal
gene353	tr1	-10990.14612	-10990.50657	Ryan2013		C60	0.36045000000012806	Ctenophore-sister-weak-signal
gene354	tr2	-7600.15726	-7599.49795999999	Ryan2013		C60	0.659300000010262	Porifera-sister-weak-signal
gene355	tr2	-5532.13789	-5532.02102	Ryan2013		C60	0.11686999999983527	Porifera-sister-weak-signal
gene356	tr2	-7208.09336	-7206.46435	Ryan2013		C60	1.6290099999996528	Porifera-sister-weak-signal
gene357	tr1	-4555.55815	-4555.61128	Ryan2013		C60	0.05313000000023749	Ctenophore-sister-weak-signal
gene358	tr1	-9953.15147	-9954.83781000001	Ryan2013		C60	1.6863400000092952	Ctenophore-sister-weak-signal
gene359	tr2	-5202.11409	-5201.53774	Ryan2013		C60	0.576350000000275	Porifera-sister-weak-signal
gene36	tr1	-8739.67408	-8739.78262	Ryan2013		C60	0.108539999999266	Ctenophore-sister-weak-signal
gene360	tr1	-5582.45277	-5582.60988	Ryan2013		C60	0.15711000000010245	Ctenophore-sister-weak-signal
gene361	tr2	-4165.44295	-4165.3741	Ryan2013		C60	0.06884999999965657	Porifera-sister-weak-signal
gene362	tr1	-8554.30009	-8554.69853	Ryan2013		C60	0.39843999999902735	Ctenophore-sister-weak-signal
gene363	tr1	-6011.6532	-6013.95832	Ryan2013		C60	2.305119999999988	Ctenophore-sister-strong-signal
gene364	tr1	-7429.31857	-7430.57319	Ryan2013		C60	1.2546199999997043	Ctenophore-sister-weak-signal
gene365	tr1	-5922.06111	-5922.29945	Ryan2013		C60	0.2383400000007896	Ctenophore-sister-weak-signal
gene366	tr2	-5300.8687	-5300.68691	Ryan2013		C60	0.18178999999963708	Porifera-sister-weak-signal
gene367	tr2	-7108.39027	-7108.27979	Ryan2013		C60	0.11048000000027969	Porifera-sister-weak-signal
gene368	tr2	-6493.02515	-6492.67477	Ryan2013		C60	0.35038000000076863	Porifera-sister-weak-signal
gene369	tr1	-8878.11128	-8879.63191	Ryan2013		C60	1.5206300000008923	Ctenophore-sister-weak-signal
gene37	tr1	-7811.6866900000005	-7812.49692	Ryan2013		C60	0.8102299999991374	Ctenophore-sister-weak-signal
gene370	tr1	-11369.77716	-11370.41379	Ryan2013		C60	0.6366300000008778	Ctenophore-sister-weak-signal
gene371	tr2	-4473.16873	-4472.78199	Ryan2013		C60	0.3867399999999179	Porifera-sister-weak-signal
gene372	tr1	-12145.35496	-12145.53668	Ryan2013		C60	0.18171999999867694	Ctenophore-sister-weak-signal
gene373	tr1	-8414.67947	-8416.08691	Ryan2013		C60	1.407440000000861	Ctenophore-sister-weak-signal
gene374	tr2	-7952.92783	-7950.5711	Ryan2013		C60	2.3567299999995157	Porifera-sister-strong-signal
gene375	tr1	-7037.79769	-7039.3244	Ryan2013		C60	1.5267100000000937	Ctenophore-sister-weak-signal
gene376	tr1	-10252.98077	-10266.66134	Ryan2013		C60	13.680570000000444	Ctenophore-sister-strong-signal
gene377	tr1	-6985.90982	-6986.46981	Ryan2013		C60	0.5599899999997433	Ctenophore-sister-weak-signal
gene378	tr1	-8523.91984	-8526.4579	Ryan2013		C60	2.53805999999895	Ctenophore-sister-strong-signal
gene379	tr1	-5839.45251	-5840.51038	Ryan2013		C60	1.0578699999996388	Ctenophore-sister-weak-signal
gene38	tr1	-5788.06263	-5789.25579	Ryan2013		C60	1.193159999999807	Ctenophore-sister-weak-signal
gene380	tr1	-8230.16152	-8231.85264	Ryan2013		C60	1.6911199999995006	Ctenophore-sister-weak-signal
gene381	tr2	-4063.93733	-4063.73066	Ryan2013		C60	0.206670000000031	Porifera-sister-weak-signal
gene382	tr1	-8269.33425	-8273.86729999999	Ryan2013		C60	4.533049999990908	Ctenophore-sister-strong-signal
gene383	tr1	-7501.34225	-7502.15677	Ryan2013		C60	0.8145199999999022	Ctenophore-sister-weak-signal
gene384	tr2	-8983.02767	-8982.85583	Ryan2013		C60	0.17183999999906518	Porifera-sister-weak-signal
gene385	tr1	-8091.16511	-8091.30816	Ryan2013		C60	0.1430499999996755	Ctenophore-sister-weak-signal
gene386	tr2	-9731.82162999999	-9730.33537	Ryan2013		C60	1.4862599999887607	Porifera-sister-weak-signal
gene387	tr1	-3376.24791	-3376.63153	Ryan2013		C60	0.38362000000006446	Ctenophore-sister-weak-signal
gene388	tr1	-4973.55418	-4973.98651	Ryan2013		C60	0.43232999999963795	Ctenophore-sister-weak-signal
gene389	tr1	-12665.64695	-12666.25183	Ryan2013		C60	0.6048799999989569	Ctenophore-sister-weak-signal
gene39	tr2	-10013.77506	-10013.22976	Ryan2013		C60	0.5452999999997701	Porifera-sister-weak-signal
gene390	tr1	-5782.17492	-5782.36171	Ryan2013		C60	0.18678999999974621	Ctenophore-sister-weak-signal
gene391	tr2	-5972.5636	-5972.23409	Ryan2013		C60	0.32951000000048225	Porifera-sister-weak-signal
gene392	tr1	-7518.55652	-7518.80326	Ryan2013		C60	0.2467399999995905	Ctenophore-sister-weak-signal
gene393	tr1	-11052.8326	-11055.09447	Ryan2013		C60	2.261870000000272	Ctenophore-sister-strong-signal
gene394	tr2	-13952.46815	-13951.78764	Ryan2013		C60	0.6805100000001403	Porifera-sister-weak-signal
gene395	tr2	-5625.1515	-5624.23292	Ryan2013		C60	0.9185799999995652	Porifera-sister-weak-signal
gene396	tr2	-4883.01047	-4881.9629	Ryan2013		C60	1.0475699999997232	Porifera-sister-weak-signal
gene397	tr1	-6318.98473	-6320.30532	Ryan2013		C60	1.3205900000002657	Ctenophore-sister-weak-signal
gene398	tr1	-12454.21472	-12455.55842	Ryan2013		C60	1.3436999999994441	Ctenophore-sister-weak-signal
gene399	tr1	-6440.67813	-6442.58468	Ryan2013		C60	1.9065499999996973	Ctenophore-sister-weak-signal
gene4	tr2	-3919.12635	-3917.87102	Ryan2013		C60	1.255329999999958	Porifera-sister-weak-signal
gene40	tr1	-5710.26997	-5710.30482	Ryan2013		C60	0.03485000000000582	Ctenophore-sister-weak-signal
gene400	tr1	-9395.59637	-9397.43527	Ryan2013		C60	1.838900000000649	Ctenophore-sister-weak-signal
gene401	tr1	-5442.63874	-5443.02953	Ryan2013		C60	0.39078999999946973	Ctenophore-sister-weak-signal
gene402	tr1	-5758.5171	-5758.85952	Ryan2013		C60	0.3424199999999473	Ctenophore-sister-weak-signal
gene403	tr2	-5885.24389	-5884.95796	Ryan2013		C60	0.28593000000000757	Porifera-sister-weak-signal
gene404	tr2	-6306.47983	-6305.17407	Ryan2013		C60	1.3057600000001912	Porifera-sister-weak-signal
gene405	tr1	-5734.69733	-5734.87038	Ryan2013		C60	0.17305000000033033	Ctenophore-sister-weak-signal
gene406	tr2	-10649.99492	-10649.21583	Ryan2013		C60	0.7790899999999965	Porifera-sister-weak-signal
gene41	tr1	-5064.76184	-5065.18615	Ryan2013		C60	0.42431000000033237	Ctenophore-sister-weak-signal
gene42	tr1	-7492.72061999999	-7493.48139999999	Ryan2013		C60	0.7607799999996132	Ctenophore-sister-weak-signal
gene43	tr1	-5615.86156	-5615.94547	Ryan2013		C60	0.08390999999937776	Ctenophore-sister-weak-signal
gene44	tr1	-4203.31261	-4203.59107	Ryan2013		C60	0.27846000000045024	Ctenophore-sister-weak-signal
gene45	tr2	-6342.02643	-6341.42679	Ryan2013		C60	0.5996399999994537	Porifera-sister-weak-signal
gene46	tr1	-7914.29922	-7915.5333	Ryan2013		C60	1.2340800000001764	Ctenophore-sister-weak-signal
gene47	tr2	-5876.16107	-5875.79668	Ryan2013		C60	0.3643899999997302	Porifera-sister-weak-signal
gene48	tr1	-9150.69774000001	-9151.94771	Ryan2013		C60	1.249969999989844	Ctenophore-sister-weak-signal
gene49	tr2	-7136.77592	-7136.41277999999	Ryan2013		C60	0.3631400000103895	Porifera-sister-weak-signal
gene5	tr2	-9604.54459000001	-9603.8781	Ryan2013		C60	0.6664900000105263	Porifera-sister-weak-signal
gene50	tr2	-7090.84218	-7089.21262	Ryan2013		C60	1.629559999999401	Porifera-sister-weak-signal
gene51	tr1	-6000.56704	-6002.95546	Ryan2013		C60	2.388420000000224	Ctenophore-sister-strong-signal
gene52	tr2	-7685.77912	-7684.70339	Ryan2013		C60	1.0757300000004761	Porifera-sister-weak-signal
gene53	tr1	-8002.28848	-8003.11985	Ryan2013		C60	0.8313699999998789	Ctenophore-sister-weak-signal
gene54	tr2	-8602.17489000001	-8602.13227	Ryan2013		C60	0.04262000000926491	Porifera-sister-weak-signal
gene55	tr1	-6539.72515	-6542.72793	Ryan2013		C60	3.0027799999998024	Ctenophore-sister-strong-signal
gene56	tr2	-12464.45333	-12464.05939	Ryan2013		C60	0.39393999999992957	Porifera-sister-weak-signal
gene57	tr1	-4319.82278	-4320.35565	Ryan2013		C60	0.5328700000000026	Ctenophore-sister-weak-signal
gene58	tr1	-6620.98631	-6621.53926	Ryan2013		C60	0.5529499999993277	Ctenophore-sister-weak-signal
gene59	tr1	-4505.70425	-4505.85098	Ryan2013		C60	0.14673000000038883	Ctenophore-sister-weak-signal
gene6	tr2	-4611.18555	-4611.18319	Ryan2013		C60	0.0023600000004080357	Porifera-sister-weak-signal
gene60	tr1	-1786.00582	-1786.43774	Ryan2013		C60	0.431919999999991	Ctenophore-sister-weak-signal
gene61	tr2	-6533.40027	-6533.1552	Ryan2013		C60	0.2450699999999415	Porifera-sister-weak-signal
gene62	tr1	-10562.7351	-10563.44942	Ryan2013		C60	0.7143200000009529	Ctenophore-sister-weak-signal
gene63	tr1	-6369.69277	-6369.71614	Ryan2013		C60	0.0233700000007957	Ctenophore-sister-weak-signal
gene64	tr2	-6417.61278	-6415.46880000001	Ryan2013		C60	2.1439799999907336	Porifera-sister-strong-signal
gene65	tr2	-10088.53264	-10086.31948	Ryan2013		C60	2.213159999999334	Porifera-sister-strong-signal
gene66	tr1	-9759.87297	-9759.91528	Ryan2013		C60	0.04230999999890628	Ctenophore-sister-weak-signal
gene67	tr1	-4204.21468	-4204.5244	Ryan2013		C60	0.3097200000001976	Ctenophore-sister-weak-signal
gene68	tr1	-11329.62491	-11329.65288	Ryan2013		C60	0.027969999999186257	Ctenophore-sister-weak-signal
gene69	tr1	-7915.4719	-7915.62480000001	Ryan2013		C60	0.15290000001004955	Ctenophore-sister-weak-signal
gene7	tr2	-17045.82912	-17045.3547	Ryan2013		C60	0.4744199999986449	Porifera-sister-weak-signal
gene70	tr1	-10855.46031	-10858.21688	Ryan2013		C60	2.756569999999556	Ctenophore-sister-strong-signal
gene71	tr1	-9034.23428000001	-9034.6416	Ryan2013		C60	0.4073199999911594	Ctenophore-sister-weak-signal
gene72	tr1	-10484.0609	-10486.44149	Ryan2013		C60	2.380589999998847	Ctenophore-sister-strong-signal
gene73	tr2	-9578.24568	-9577.72528	Ryan2013		C60	0.5203999999994267	Porifera-sister-weak-signal
gene74	tr2	-11195.63411	-11193.77867	Ryan2013		C60	1.855440000001181	Porifera-sister-weak-signal
gene75	tr1	-9792.77934999999	-9797.21490999999	Ryan2013		C60	4.435559999999896	Ctenophore-sister-strong-signal
gene76	tr2	-9195.74666	-9195.02896	Ryan2013		C60	0.7177000000010594	Porifera-sister-weak-signal
gene77	tr1	-6966.19273	-6968.97256	Ryan2013		C60	2.779830000000402	Ctenophore-sister-strong-signal
gene78	tr1	-8449.46384	-8450.10199	Ryan2013		C60	0.6381499999988591	Ctenophore-sister-weak-signal
gene79	tr1	-4222.29774	-4223.98438	Ryan2013		C60	1.6866399999998976	Ctenophore-sister-weak-signal
gene8	tr2	-3495.03148	-3494.95298	Ryan2013		C60	0.0785000000000764	Porifera-sister-weak-signal
gene80	tr1	-4737.5748	-4738.27424	Ryan2013		C60	0.699439999999413	Ctenophore-sister-weak-signal
gene81	tr2	-7168.95694	-7168.21049	Ryan2013		C60	0.7464499999996406	Porifera-sister-weak-signal
gene82	tr2	-2508.77239	-2508.61818	Ryan2013		C60	0.15421000000014828	Porifera-sister-weak-signal
gene83	tr1	-7201.51264	-7202.97788	Ryan2013		C60	1.465240000000449	Ctenophore-sister-weak-signal
gene84	tr2	-4783.654	-4783.30775	Ryan2013		C60	0.3462500000005093	Porifera-sister-weak-signal
gene85	tr1	-3093.21248	-3093.28766	Ryan2013		C60	0.07517999999981839	Ctenophore-sister-weak-signal
gene86	tr2	-8390.4706	-8389.94812	Ryan2013		C60	0.5224800000014511	Porifera-sister-weak-signal
gene87	tr1	-6388.03846	-6388.91977	Ryan2013		C60	0.8813100000006671	Ctenophore-sister-weak-signal
gene88	tr2	-6659.72769	-6659.3906	Ryan2013		C60	0.33708999999998923	Porifera-sister-weak-signal
gene89	tr1	-3913.99497	-3915.78398	Ryan2013		C60	1.789009999999962	Ctenophore-sister-weak-signal
gene9	tr1	-3313.68478	-3313.93721	Ryan2013		C60	0.25243000000000393	Ctenophore-sister-weak-signal
gene90	tr1	-6618.84162	-6619.34344	Ryan2013		C60	0.5018199999994977	Ctenophore-sister-weak-signal
gene91	tr1	-5696.8454	-5697.83228	Ryan2013		C60	0.9868799999994735	Ctenophore-sister-weak-signal
gene92	tr2	-3959.00925	-3956.78651	Ryan2013		C60	2.222740000000158	Porifera-sister-strong-signal
gene93	tr2	-5265.11461999999	-5264.36	Ryan2013		C60	0.7546199999906094	Porifera-sister-weak-signal
gene94	tr1	-3362.30216	-3362.60016	Ryan2013		C60	0.29799999999977445	Ctenophore-sister-weak-signal
gene95	tr1	-9422.28062	-9422.57617	Ryan2013		C60	0.2955500000007305	Ctenophore-sister-weak-signal
gene96	tr2	-10989.15215	-10988.66858	Ryan2013		C60	0.4835700000003271	Porifera-sister-weak-signal
gene97	tr2	-8810.13009	-8808.63026000001	Ryan2013		C60	1.4998299999897426	Porifera-sister-weak-signal
gene98	tr1	-6764.16115	-6765.14699	Ryan2013		C60	0.9858400000002803	Ctenophore-sister-weak-signal
gene99	tr2	-5817.4394	-5815.64021	Ryan2013		C60	1.7991900000006353	Porifera-sister-weak-signal
gene1	tr2	-1955.83331	-1955.48302	Ryan2013		LG	0.35029000000008637	Porifera-sister-weak-signal
gene10	tr1	-4194.39201	-4194.49223	Ryan2013		LG	0.1002200000002631	Ctenophore-sister-weak-signal
gene100	tr1	-12816.52196	-12824.04283	Ryan2013		LG	7.520870000000286	Ctenophore-sister-strong-signal
gene101	tr1	-7445.15264	-7449.69476999999	Ryan2013		LG	4.542129999989811	Ctenophore-sister-strong-signal
gene102	tr1	-5150.96037	-5152.11451	Ryan2013		LG	1.1541400000005524	Ctenophore-sister-weak-signal
gene103	tr2	-10110.94974	-10110.44465	Ryan2013		LG	0.505090000000564	Porifera-sister-weak-signal
gene104	tr1	-9069.71912000001	-9072.40439	Ryan2013		LG	2.685269999989032	Ctenophore-sister-strong-signal
gene105	tr2	-7079.43939	-7079.22671	Ryan2013		LG	0.2126799999996365	Porifera-sister-weak-signal
gene106	tr1	-5802.07111	-5802.46196	Ryan2013		LG	0.390849999999773	Ctenophore-sister-weak-signal
gene107	tr1	-6056.89153	-6059.0642	Ryan2013		LG	2.1726699999999255	Ctenophore-sister-strong-signal
gene108	tr1	-11274.70836	-11277.4975	Ryan2013		LG	2.7891399999989517	Ctenophore-sister-strong-signal
gene109	tr1	-1116.59448	-1116.74829	Ryan2013		LG	0.15381000000002132	Ctenophore-sister-weak-signal
gene11	tr2	-6689.97915	-6688.65357	Ryan2013		LG	1.325579999999718	Porifera-sister-weak-signal
gene110	tr1	-7040.25649	-7040.72854	Ryan2013		LG	0.4720500000003085	Ctenophore-sister-weak-signal
gene111	tr2	-10117.82783	-10114.85038	Ryan2013		LG	2.9774500000003172	Porifera-sister-strong-signal
gene112	tr2	-15274.05631	-15273.85374	Ryan2013		LG	0.20256999999946856	Porifera-sister-weak-signal
gene113	tr2	-3398.60151	-3396.61952	Ryan2013		LG	1.9819899999997688	Porifera-sister-weak-signal
gene114	tr2	-6112.90829	-6112.72901	Ryan2013		LG	0.17928000000028987	Porifera-sister-weak-signal
gene115	tr2	-2391.39922	-2391.23873	Ryan2013		LG	0.16048999999975422	Porifera-sister-weak-signal
gene116	tr2	-6712.70621	-6711.85824	Ryan2013		LG	0.8479700000007142	Porifera-sister-weak-signal
gene117	tr1	-8570.41112	-8570.75799	Ryan2013		LG	0.3468699999993987	Ctenophore-sister-weak-signal
gene118	tr1	-7398.68443999999	-7400.11668	Ryan2013		LG	1.432240000010097	Ctenophore-sister-weak-signal
gene119	tr2	-2192.77189	-2191.83148	Ryan2013		LG	0.9404100000001563	Porifera-sister-weak-signal
gene12	tr1	-13203.32232	-13206.7953	Ryan2013		LG	3.4729800000004616	Ctenophore-sister-strong-signal
gene120	tr1	-6481.15534	-6482.26301	Ryan2013		LG	1.1076699999994162	Ctenophore-sister-weak-signal
gene121	tr1	-5848.91964	-5852.10844	Ryan2013		LG	3.188799999999901	Ctenophore-sister-strong-signal
gene122	tr2	-4315.93024	-4315.52395	Ryan2013		LG	0.406289999999899	Porifera-sister-weak-signal
gene123	tr1	-4513.03777	-4513.57989	Ryan2013		LG	0.5421200000000681	Ctenophore-sister-weak-signal
gene124	tr1	-9923.02977000001	-9926.13585	Ryan2013		LG	3.1060799999904702	Ctenophore-sister-strong-signal
gene125	tr1	-12509.40654	-12512.87393	Ryan2013		LG	3.4673899999997957	Ctenophore-sister-strong-signal
gene126	tr2	-5206.78034	-5206.75856	Ryan2013		LG	0.021780000000035216	Porifera-sister-weak-signal
gene127	tr2	-6976.71763999999	-6975.16896	Ryan2013		LG	1.5486799999898722	Porifera-sister-weak-signal
gene128	tr1	-4724.79493	-4725.31545	Ryan2013		LG	0.5205200000000332	Ctenophore-sister-weak-signal
gene129	tr2	-11747.50889	-11743.64352	Ryan2013		LG	3.8653699999995297	Porifera-sister-strong-signal
gene13	tr2	-6015.03128	-6013.97152	Ryan2013		LG	1.0597600000000966	Porifera-sister-weak-signal
gene130	tr2	-8098.84807	-8098.74248	Ryan2013		LG	0.1055900000001202	Porifera-sister-weak-signal
gene131	tr1	-4309.74341	-4311.5369	Ryan2013		LG	1.7934900000000198	Ctenophore-sister-weak-signal
gene132	tr2	-8144.89851	-8143.94966	Ryan2013		LG	0.9488499999997657	Porifera-sister-weak-signal
gene133	tr2	-6777.03931	-6775.59609	Ryan2013		LG	1.4432200000001103	Porifera-sister-weak-signal
gene134	tr1	-8349.07964000001	-8349.48154	Ryan2013		LG	0.40189999998983694	Ctenophore-sister-weak-signal
gene135	tr1	-4297.11951	-4297.4978	Ryan2013		LG	0.3782899999996516	Ctenophore-sister-weak-signal
gene136	tr1	-10278.34958	-10280.56758	Ryan2013		LG	2.2180000000007567	Ctenophore-sister-strong-signal
gene137	tr2	-3680.40607	-3678.81271	Ryan2013		LG	1.5933599999998478	Porifera-sister-weak-signal
gene138	tr1	-10121.06481	-10124.28369	Ryan2013		LG	3.218880000000354	Ctenophore-sister-strong-signal
gene139	tr1	-11930.75569	-11933.92661	Ryan2013		LG	3.1709200000004785	Ctenophore-sister-strong-signal
gene14	tr1	-3606.50576	-3607.37535	Ryan2013		LG	0.8695899999997891	Ctenophore-sister-weak-signal
gene140	tr1	-6992.92939	-6994.53855	Ryan2013		LG	1.6091599999999744	Ctenophore-sister-weak-signal
gene141	tr2	-10544.85908	-10543.60703	Ryan2013		LG	1.2520500000009633	Porifera-sister-weak-signal
gene142	tr1	-7828.6041	-7829.81738	Ryan2013		LG	1.2132800000008501	Ctenophore-sister-weak-signal
gene143	tr1	-4979.93667	-4980.62568	Ryan2013		LG	0.689010000000053	Ctenophore-sister-weak-signal
gene144	tr1	-8401.57669	-8402.44196	Ryan2013		LG	0.8652700000002369	Ctenophore-sister-weak-signal
gene145	tr1	-15261.30714	-15263.28965	Ryan2013		LG	1.9825099999998201	Ctenophore-sister-weak-signal
gene146	tr2	-4542.84815	-4541.50546	Ryan2013		LG	1.342689999999493	Porifera-sister-weak-signal
gene147	tr1	-4270.43678	-4270.77772	Ryan2013		LG	0.340940000000046	Ctenophore-sister-weak-signal
gene148	tr2	-6679.03029	-6677.66448	Ryan2013		LG	1.3658099999993283	Porifera-sister-weak-signal
gene149	tr1	-7375.63981	-7377.42341	Ryan2013		LG	1.7836000000006607	Ctenophore-sister-weak-signal
gene15	tr1	-8550.39239	-8556.062	Ryan2013		LG	5.669609999999011	Ctenophore-sister-strong-signal
gene150	tr2	-8008.89464	-8005.81084	Ryan2013		LG	3.0838000000003376	Porifera-sister-strong-signal
gene151	tr2	-9905.96482	-9904.67616	Ryan2013		LG	1.2886599999983446	Porifera-sister-weak-signal
gene152	tr1	-8619.56228	-8620.63191	Ryan2013		LG	1.069629999999961	Ctenophore-sister-weak-signal
gene153	tr1	-6897.82967	-6898.58604	Ryan2013		LG	0.7563700000000608	Ctenophore-sister-weak-signal
gene154	tr1	-5553.97987	-5554.36716	Ryan2013		LG	0.3872899999996662	Ctenophore-sister-weak-signal
gene155	tr1	-9371.77553999999	-9374.10439	Ryan2013		LG	2.328850000010789	Ctenophore-sister-strong-signal
gene156	tr1	-8943.63519	-8947.65859000001	Ryan2013		LG	4.023400000009133	Ctenophore-sister-strong-signal
gene157	tr2	-3720.92889	-3719.81878	Ryan2013		LG	1.110110000000077	Porifera-sister-weak-signal
gene158	tr1	-10151.49775	-10152.19285	Ryan2013		LG	0.6950999999990017	Ctenophore-sister-weak-signal
gene159	tr1	-3245.74642	-3246.36366	Ryan2013		LG	0.617240000000038	Ctenophore-sister-weak-signal
gene16	tr1	-7087.31421	-7092.30065	Ryan2013		LG	4.986440000000584	Ctenophore-sister-strong-signal
gene160	tr2	-3957.54924	-3957.26123	Ryan2013		LG	0.2880099999997583	Porifera-sister-weak-signal
gene161	tr2	-8157.02889	-8154.70807	Ryan2013		LG	2.3208199999999124	Porifera-sister-strong-signal
gene162	tr2	-7162.58393	-7161.73359	Ryan2013		LG	0.8503399999999601	Porifera-sister-weak-signal
gene163	tr2	-7992.62507	-7991.92865	Ryan2013		LG	0.6964200000002165	Porifera-sister-weak-signal
gene164	tr2	-9191.50372	-9190.16296000001	Ryan2013		LG	1.3407599999900413	Porifera-sister-weak-signal
gene165	tr2	-4091.5853	-4088.24487	Ryan2013		LG	3.3404300000001967	Porifera-sister-strong-signal
gene166	tr1	-6693.34132	-6693.38873	Ryan2013		LG	0.04740999999921769	Ctenophore-sister-weak-signal
gene167	tr2	-6326.36697	-6326.14514	Ryan2013		LG	0.2218300000004092	Porifera-sister-weak-signal
gene168	tr1	-6835.72337	-6835.84318	Ryan2013		LG	0.11981000000014319	Ctenophore-sister-weak-signal
gene169	tr1	-11445.90726	-11447.65969	Ryan2013		LG	1.7524300000004587	Ctenophore-sister-weak-signal
gene17	tr1	-10879.59678	-10882.85064	Ryan2013		LG	3.2538600000007136	Ctenophore-sister-strong-signal
gene170	tr2	-8498.83747	-8496.1099	Ryan2013		LG	2.7275700000009238	Porifera-sister-strong-signal
gene171	tr1	-7406.62017	-7412.82308000001	Ryan2013		LG	6.202910000009979	Ctenophore-sister-strong-signal
gene172	tr1	-7834.05846000001	-7838.85136	Ryan2013		LG	4.792899999989459	Ctenophore-sister-strong-signal
gene173	tr1	-6435.71063	-6436.89204	Ryan2013		LG	1.1814100000001417	Ctenophore-sister-weak-signal
gene174	tr1	-6991.29087	-6991.88854	Ryan2013		LG	0.5976700000001074	Ctenophore-sister-weak-signal
gene175	tr1	-11651.55509	-11653.78519	Ryan2013		LG	2.230100000000675	Ctenophore-sister-strong-signal
gene176	tr1	-6016.35707	-6017.58345	Ryan2013		LG	1.2263800000000629	Ctenophore-sister-weak-signal
gene177	tr1	-8927.6234	-8928.08052000001	Ryan2013		LG	0.45712000001003616	Ctenophore-sister-weak-signal
gene178	tr1	-5236.2837	-5238.69634	Ryan2013		LG	2.412640000000465	Ctenophore-sister-strong-signal
gene179	tr2	-8226.78371	-8225.50592	Ryan2013		LG	1.2777900000000955	Porifera-sister-weak-signal
gene18	tr1	-13681.22552	-13683.84152	Ryan2013		LG	2.6159999999999854	Ctenophore-sister-strong-signal
gene180	tr1	-3807.99381	-3808.37739	Ryan2013		LG	0.38358000000016546	Ctenophore-sister-weak-signal
gene181	tr2	-7739.62524000001	-7736.92562	Ryan2013		LG	2.699620000010327	Porifera-sister-strong-signal
gene182	tr2	-4105.13701	-4104.10996	Ryan2013		LG	1.0270500000005995	Porifera-sister-weak-signal
gene183	tr2	-2419.23453	-2418.334	Ryan2013		LG	0.9005300000003444	Porifera-sister-weak-signal
gene184	tr2	-5999.284	-5998.06845	Ryan2013		LG	1.2155499999998938	Porifera-sister-weak-signal
gene185	tr2	-6029.23335	-6028.63428	Ryan2013		LG	0.5990700000002107	Porifera-sister-weak-signal
gene186	tr1	-11228.10958	-11229.27514	Ryan2013		LG	1.1655599999994593	Ctenophore-sister-weak-signal
gene187	tr2	-4158.3394	-4158.14188	Ryan2013		LG	0.19751999999971304	Porifera-sister-weak-signal
gene188	tr2	-10358.80074	-10355.43946	Ryan2013		LG	3.3612800000009884	Porifera-sister-strong-signal
gene189	tr1	-10227.25631	-10233.86087	Ryan2013		LG	6.604559999999765	Ctenophore-sister-strong-signal
gene19	tr1	-8278.0467	-8279.41048999999	Ryan2013		LG	1.3637899999885121	Ctenophore-sister-weak-signal
gene190	tr2	-9343.77517	-9343.72927	Ryan2013		LG	0.04590000000098371	Porifera-sister-weak-signal
gene191	tr1	-4979.72887	-4979.98228	Ryan2013		LG	0.25341000000025815	Ctenophore-sister-weak-signal
gene192	tr1	-3757.39871	-3758.78514	Ryan2013		LG	1.3864300000000185	Ctenophore-sister-weak-signal
gene193	tr1	-10758.84236	-10761.16961	Ryan2013		LG	2.3272500000002765	Ctenophore-sister-strong-signal
gene194	tr1	-9742.78243	-9744.0702	Ryan2013		LG	1.287770000000819	Ctenophore-sister-weak-signal
gene195	tr1	-10241.2115	-10242.64427	Ryan2013		LG	1.4327700000012555	Ctenophore-sister-weak-signal
gene196	tr2	-7044.69603	-7042.85298	Ryan2013		LG	1.843050000000403	Porifera-sister-weak-signal
gene197	tr1	-6652.7575	-6656.95114	Ryan2013		LG	4.193640000000414	Ctenophore-sister-strong-signal
gene198	tr1	-8609.3545	-8611.38667	Ryan2013		LG	2.0321700000004057	Ctenophore-sister-strong-signal
gene199	tr1	-5405.87847	-5406.1047	Ryan2013		LG	0.2262300000002142	Ctenophore-sister-weak-signal
gene2	tr1	-6642.09534	-6643.13517	Ryan2013		LG	1.0398299999997107	Ctenophore-sister-weak-signal
gene20	tr2	-4539.18979	-4538.87956	Ryan2013		LG	0.31023000000004686	Porifera-sister-weak-signal
gene200	tr2	-10199.25559	-10199.24716	Ryan2013		LG	0.008429999999862048	Porifera-sister-weak-signal
gene201	tr2	-6226.70114	-6224.80384	Ryan2013		LG	1.8973000000005413	Porifera-sister-weak-signal
gene202	tr1	-9082.46462	-9084.05671	Ryan2013		LG	1.5920900000000984	Ctenophore-sister-weak-signal
gene203	tr1	-7904.03613	-7904.48779	Ryan2013		LG	0.45165999999971973	Ctenophore-sister-weak-signal
gene204	tr2	-6130.37856	-6128.76109	Ryan2013		LG	1.6174700000001394	Porifera-sister-weak-signal
gene205	tr2	-6354.52023	-6354.25171	Ryan2013		LG	0.2685200000005352	Porifera-sister-weak-signal
gene206	tr2	-2502.27093	-2501.78755	Ryan2013		LG	0.4833800000001247	Porifera-sister-weak-signal
gene207	tr1	-3443.99594	-3444.85106	Ryan2013		LG	0.85512000000017	Ctenophore-sister-weak-signal
gene208	tr1	-8371.99228	-8375.54673999999	Ryan2013		LG	3.5544599999902857	Ctenophore-sister-strong-signal
gene209	tr2	-7108.22124	-7105.65517	Ryan2013		LG	2.566069999999854	Porifera-sister-strong-signal
gene21	tr2	-9775.31769000001	-9773.30823	Ryan2013		LG	2.009460000010222	Porifera-sister-strong-signal
gene210	tr2	-6612.73459	-6610.49019	Ryan2013		LG	2.2443999999995867	Porifera-sister-strong-signal
gene211	tr1	-4523.47315	-4524.64844	Ryan2013		LG	1.1752900000001318	Ctenophore-sister-weak-signal
gene212	tr2	-6077.40523	-6070.97981	Ryan2013		LG	6.425420000000486	Porifera-sister-strong-signal
gene213	tr2	-1383.07353	-1382.73319	Ryan2013		LG	0.3403399999999692	Porifera-sister-weak-signal
gene214	tr2	-6320.35771	-6318.23537	Ryan2013		LG	2.1223399999998946	Porifera-sister-strong-signal
gene215	tr1	-10103.65592	-10104.16623	Ryan2013		LG	0.510310000001482	Ctenophore-sister-weak-signal
gene216	tr1	-6362.21653	-6362.72382	Ryan2013		LG	0.5072900000004665	Ctenophore-sister-weak-signal
gene217	tr2	-5298.11856	-5297.99665	Ryan2013		LG	0.12190999999984342	Porifera-sister-weak-signal
gene218	tr2	-10255.53323	-10254.93176	Ryan2013		LG	0.6014699999996083	Porifera-sister-weak-signal
gene219	tr1	-9752.86669	-9755.21186	Ryan2013		LG	2.3451699999986886	Ctenophore-sister-strong-signal
gene22	tr1	-7469.03973	-7469.7743	Ryan2013		LG	0.7345699999996214	Ctenophore-sister-weak-signal
gene220	tr1	-4380.93982	-4381.85252	Ryan2013		LG	0.9127000000007683	Ctenophore-sister-weak-signal
gene221	tr2	-6296.96784	-6296.16771	Ryan2013		LG	0.8001300000005358	Porifera-sister-weak-signal
gene222	tr1	-11843.79783	-11844.76803	Ryan2013		LG	0.9701999999997497	Ctenophore-sister-weak-signal
gene223	tr2	-6864.51579	-6862.04769	Ryan2013		LG	2.4681000000000495	Porifera-sister-strong-signal
gene224	tr1	-2023.12317	-2023.84363	Ryan2013		LG	0.7204600000000028	Ctenophore-sister-weak-signal
gene225	tr1	-6852.94807	-6852.995	Ryan2013		LG	0.04692999999952008	Ctenophore-sister-weak-signal
gene226	tr2	-7544.7332	-7544.7296	Ryan2013		LG	0.0036000000000058208	Porifera-sister-weak-signal
gene227	tr2	-8262.26173	-8262.05124	Ryan2013		LG	0.21048999999948137	Porifera-sister-weak-signal
gene228	tr1	-19892.72116	-19895.2695	Ryan2013		LG	2.548339999997552	Ctenophore-sister-strong-signal
gene229	tr1	-8653.39942	-8660.01654	Ryan2013		LG	6.617120000000796	Ctenophore-sister-strong-signal
gene23	tr2	-6279.6983	-6278.53036	Ryan2013		LG	1.1679400000002715	Porifera-sister-weak-signal
gene230	tr2	-5032.43321	-5031.94772	Ryan2013		LG	0.48549000000002707	Porifera-sister-weak-signal
gene231	tr1	-8759.20141	-8761.16306	Ryan2013		LG	1.9616500000011001	Ctenophore-sister-weak-signal
gene232	tr1	-4163.10095	-4165.14327	Ryan2013		LG	2.042319999999563	Ctenophore-sister-strong-signal
gene233	tr1	-9653.35947	-9653.84050999999	Ryan2013		LG	0.4810399999914807	Ctenophore-sister-weak-signal
gene234	tr2	-5273.88945	-5273.65692	Ryan2013		LG	0.2325299999993149	Porifera-sister-weak-signal
gene235	tr2	-7898.89913	-7897.72828	Ryan2013		LG	1.1708499999995183	Porifera-sister-weak-signal
gene236	tr1	-6140.10096	-6141.53788	Ryan2013		LG	1.4369200000001001	Ctenophore-sister-weak-signal
gene237	tr1	-9779.07141999999	-9779.61987	Ryan2013		LG	0.5484500000111439	Ctenophore-sister-weak-signal
gene238	tr1	-7591.95465	-7592.8796	Ryan2013		LG	0.9249500000005355	Ctenophore-sister-weak-signal
gene239	tr2	-6913.7273	-6912.71004000001	Ryan2013		LG	1.0172599999896192	Porifera-sister-weak-signal
gene24	tr1	-17918.34511	-17929.79437	Ryan2013		LG	11.449260000001232	Ctenophore-sister-strong-signal
gene240	tr1	-8187.79041	-8191.85569999999	Ryan2013		LG	4.065289999990455	Ctenophore-sister-strong-signal
gene241	tr1	-2059.56204	-2059.82598	Ryan2013		LG	0.2639400000002752	Ctenophore-sister-weak-signal
gene242	tr1	-4119.90843	-4121.70736	Ryan2013		LG	1.7989299999999275	Ctenophore-sister-weak-signal
gene243	tr2	-7161.49852	-7160.72829	Ryan2013		LG	0.7702300000000832	Porifera-sister-weak-signal
gene244	tr2	-5337.07057	-5335.3739	Ryan2013		LG	1.6966700000002675	Porifera-sister-weak-signal
gene245	tr1	-2474.52379	-2474.65625	Ryan2013		LG	0.13245999999980995	Ctenophore-sister-weak-signal
gene246	tr2	-7467.17782	-7467.10657	Ryan2013		LG	0.07124999999996362	Porifera-sister-weak-signal
gene247	tr2	-8932.14002	-8931.57559	Ryan2013		LG	0.5644300000003568	Porifera-sister-weak-signal
gene248	tr1	-6275.97497	-6277.88316	Ryan2013		LG	1.9081900000001042	Ctenophore-sister-weak-signal
gene249	tr2	-7148.91851	-7148.75599	Ryan2013		LG	0.16252000000076805	Porifera-sister-weak-signal
gene25	tr2	-6217.1784	-6216.25224	Ryan2013		LG	0.9261599999999817	Porifera-sister-weak-signal
gene250	tr1	-4908.8365	-4910.23968	Ryan2013		LG	1.4031799999993382	Ctenophore-sister-weak-signal
gene251	tr1	-4721.64922	-4721.96449	Ryan2013		LG	0.315270000000055	Ctenophore-sister-weak-signal
gene252	tr1	-5200.1503	-5200.49888	Ryan2013		LG	0.3485799999998562	Ctenophore-sister-weak-signal
gene253	tr1	-5285.62218	-5286.10738	Ryan2013		LG	0.4852000000000771	Ctenophore-sister-weak-signal
gene254	tr2	-7091.83387	-7089.14217	Ryan2013		LG	2.69170000000031	Porifera-sister-strong-signal
gene255	tr1	-7656.38387	-7659.08774	Ryan2013		LG	2.703870000000279	Ctenophore-sister-strong-signal
gene256	tr1	-7688.47601	-7690.20346999999	Ryan2013		LG	1.7274599999900602	Ctenophore-sister-weak-signal
gene257	tr1	-4885.62006	-4886.1144	Ryan2013		LG	0.49434000000019296	Ctenophore-sister-weak-signal
gene258	tr1	-4865.16087	-4865.60826	Ryan2013		LG	0.44739000000026863	Ctenophore-sister-weak-signal
gene259	tr1	-7620.50708	-7620.85567	Ryan2013		LG	0.3485899999996036	Ctenophore-sister-weak-signal
gene26	tr2	-5972.85764	-5972.75764	Ryan2013		LG	0.1000000000003638	Porifera-sister-weak-signal
gene260	tr1	-6481.1248	-6481.87813	Ryan2013		LG	0.7533300000004601	Ctenophore-sister-weak-signal
gene261	tr2	-7063.62312	-7062.79686999999	Ryan2013		LG	0.8262500000100772	Porifera-sister-weak-signal
gene262	tr1	-4938.37528	-4941.79682	Ryan2013		LG	3.421539999999368	Ctenophore-sister-strong-signal
gene263	tr2	-9149.00594999999	-9147.44996	Ryan2013		LG	1.5559899999898334	Porifera-sister-weak-signal
gene264	tr1	-4970.34024	-4971.1394	Ryan2013		LG	0.7991599999995742	Ctenophore-sister-weak-signal
gene265	tr1	-6878.84455	-6879.06352	Ryan2013		LG	0.2189699999998993	Ctenophore-sister-weak-signal
gene266	tr1	-6381.33468	-6382.111	Ryan2013		LG	0.7763199999999415	Ctenophore-sister-weak-signal
gene267	tr2	-4815.11064	-4814.85042	Ryan2013		LG	0.2602200000001176	Porifera-sister-weak-signal
gene268	tr2	-13785.54273	-13783.65372	Ryan2013		LG	1.8890099999989616	Porifera-sister-weak-signal
gene269	tr1	-11517.67655	-11522.19643	Ryan2013		LG	4.51987999999983	Ctenophore-sister-strong-signal
gene27	tr1	-7034.30165	-7035.39077	Ryan2013		LG	1.0891199999996388	Ctenophore-sister-weak-signal
gene270	tr1	-3272.6718	-3272.84387	Ryan2013		LG	0.1720700000000761	Ctenophore-sister-weak-signal
gene271	tr2	-8432.45458	-8431.66253	Ryan2013		LG	0.7920500000000175	Porifera-sister-weak-signal
gene272	tr2	-9899.33137000001	-9898.85655	Ryan2013		LG	0.47482000001036795	Porifera-sister-weak-signal
gene273	tr1	-7637.04292	-7637.42615	Ryan2013		LG	0.383230000000367	Ctenophore-sister-weak-signal
gene274	tr1	-6506.02632	-6507.46108	Ryan2013		LG	1.4347600000000966	Ctenophore-sister-weak-signal
gene275	tr1	-3886.32652	-3887.06805	Ryan2013		LG	0.7415299999997842	Ctenophore-sister-weak-signal
gene276	tr1	-8217.24255	-8218.13538	Ryan2013		LG	0.8928299999988667	Ctenophore-sister-weak-signal
gene277	tr1	-12761.83861	-12763.09831	Ryan2013		LG	1.259699999998702	Ctenophore-sister-weak-signal
gene278	tr2	-5353.79195	-5353.49757	Ryan2013		LG	0.2943799999993644	Porifera-sister-weak-signal
gene279	tr2	-3777.3186	-3776.32541	Ryan2013		LG	0.9931900000001406	Porifera-sister-weak-signal
gene28	tr1	-2313.93799	-2314.01726	Ryan2013		LG	0.0792700000001787	Ctenophore-sister-weak-signal
gene280	tr1	-11299.47434	-11304.89473	Ryan2013		LG	5.4203899999993155	Ctenophore-sister-strong-signal
gene281	tr2	-7682.55636999999	-7681.13167999999	Ryan2013		LG	1.4246899999998277	Porifera-sister-weak-signal
gene282	tr2	-8939.43096999999	-8937.44457	Ryan2013		LG	1.986399999990681	Porifera-sister-weak-signal
gene283	tr1	-5156.20868	-5157.39234	Ryan2013		LG	1.1836600000006001	Ctenophore-sister-weak-signal
gene284	tr1	-2495.96902	-2496.38538	Ryan2013		LG	0.41636000000016793	Ctenophore-sister-weak-signal
gene285	tr2	-5715.44441	-5714.3706	Ryan2013		LG	1.0738099999998667	Porifera-sister-weak-signal
gene286	tr1	-7847.90888	-7847.97433	Ryan2013		LG	0.0654500000000553	Ctenophore-sister-weak-signal
gene287	tr1	-9289.29938	-9290.09961	Ryan2013		LG	0.8002299999989191	Ctenophore-sister-weak-signal
gene288	tr2	-6309.52509000001	-6306.9586	Ryan2013		LG	2.5664900000101625	Porifera-sister-strong-signal
gene289	tr2	-7996.15877	-7994.94676000001	Ryan2013		LG	1.2120099999901868	Porifera-sister-weak-signal
gene29	tr2	-7845.65628999999	-7844.97479	Ryan2013		LG	0.6814999999896827	Porifera-sister-weak-signal
gene290	tr1	-9123.80142	-9124.96668	Ryan2013		LG	1.165259999999762	Ctenophore-sister-weak-signal
gene291	tr2	-8009.33514	-8008.28481	Ryan2013		LG	1.0503300000000309	Porifera-sister-weak-signal
gene292	tr1	-9583.94426	-9585.42485	Ryan2013		LG	1.4805899999992107	Ctenophore-sister-weak-signal
gene293	tr1	-7915.83436	-7918.14503	Ryan2013		LG	2.3106699999998455	Ctenophore-sister-strong-signal
gene294	tr2	-8583.26114	-8582.81391	Ryan2013		LG	0.4472299999997631	Porifera-sister-weak-signal
gene295	tr2	-11352.78864	-11352.05032	Ryan2013		LG	0.7383200000003853	Porifera-sister-weak-signal
gene296	tr2	-23486.04203	-23483.68365	Ryan2013		LG	2.358380000001489	Porifera-sister-strong-signal
gene297	tr1	-9027.01262	-9027.19691	Ryan2013		LG	0.1842900000010559	Ctenophore-sister-weak-signal
gene298	tr1	-8581.39187	-8581.79858999999	Ryan2013		LG	0.4067199999899458	Ctenophore-sister-weak-signal
gene299	tr2	-8054.88096	-8054.73714	Ryan2013		LG	0.14382000000023254	Porifera-sister-weak-signal
gene3	tr1	-9424.56211000001	-9426.53473000001	Ryan2013		LG	1.972620000000461	Ctenophore-sister-weak-signal
gene30	tr1	-4550.83587	-4551.36317	Ryan2013		LG	0.527299999999741	Ctenophore-sister-weak-signal
gene300	tr1	-5515.82123	-5515.96957	Ryan2013		LG	0.14834000000064407	Ctenophore-sister-weak-signal
gene301	tr1	-5880.65868	-5885.08643	Ryan2013		LG	4.427750000000742	Ctenophore-sister-strong-signal
gene302	tr2	-8937.89624	-8935.36496	Ryan2013		LG	2.531279999999242	Porifera-sister-strong-signal
gene303	tr2	-7316.97308000001	-7315.91068	Ryan2013		LG	1.0624000000098022	Porifera-sister-weak-signal
gene304	tr2	-3333.76314	-3332.29298	Ryan2013		LG	1.4701599999998507	Porifera-sister-weak-signal
gene305	tr2	-10939.33799	-10937.81471	Ryan2013		LG	1.5232799999994313	Porifera-sister-weak-signal
gene306	tr1	-7336.12265	-7337.50176	Ryan2013		LG	1.379109999999855	Ctenophore-sister-weak-signal
gene307	tr2	-6465.51122	-6464.37574	Ryan2013		LG	1.135479999999916	Porifera-sister-weak-signal
gene308	tr1	-8446.64428	-8446.92081	Ryan2013		LG	0.27652999999918393	Ctenophore-sister-weak-signal
gene309	tr1	-11890.72363	-11890.86309	Ryan2013		LG	0.13946000000032654	Ctenophore-sister-weak-signal
gene31	tr1	-8669.05835	-8669.10867	Ryan2013		LG	0.05032000000028347	Ctenophore-sister-weak-signal
gene310	tr2	-6611.24749	-6609.88827	Ryan2013		LG	1.3592199999993682	Porifera-sister-weak-signal
gene311	tr1	-2771.68696	-2772.10003	Ryan2013		LG	0.41307000000006155	Ctenophore-sister-weak-signal
gene312	tr1	-5456.62547	-5459.94655	Ryan2013		LG	3.3210799999997107	Ctenophore-sister-strong-signal
gene313	tr1	-11259.50884	-11264.0253	Ryan2013		LG	4.516459999998915	Ctenophore-sister-strong-signal
gene314	tr1	-7403.66051	-7408.32892	Ryan2013		LG	4.668410000000222	Ctenophore-sister-strong-signal
gene315	tr1	-9935.56411999999	-9939.66098000001	Ryan2013		LG	4.09686000001966	Ctenophore-sister-strong-signal
gene316	tr2	-8886.11127	-8885.43306	Ryan2013		LG	0.6782100000000355	Porifera-sister-weak-signal
gene317	tr2	-8690.54398	-8689.93994	Ryan2013		LG	0.6040400000001682	Porifera-sister-weak-signal
gene318	tr2	-7936.42456	-7936.05414	Ryan2013		LG	0.3704200000001947	Porifera-sister-weak-signal
gene319	tr2	-9739.35574	-9737.21975	Ryan2013		LG	2.1359900000006746	Porifera-sister-strong-signal
gene32	tr2	-4865.31963	-4863.97694	Ryan2013		LG	1.3426900000004025	Porifera-sister-weak-signal
gene320	tr1	-3487.47131	-3488.22269	Ryan2013		LG	0.7513800000001538	Ctenophore-sister-weak-signal
gene321	tr2	-9557.28525	-9556.4721	Ryan2013		LG	0.8131499999999505	Porifera-sister-weak-signal
gene322	tr1	-8687.75973	-8688.63809	Ryan2013		LG	0.8783600000006118	Ctenophore-sister-weak-signal
gene323	tr1	-3644.5935	-3646.49788	Ryan2013		LG	1.9043799999999464	Ctenophore-sister-weak-signal
gene324	tr1	-7899.22401	-7900.81498	Ryan2013		LG	1.5909700000001976	Ctenophore-sister-weak-signal
gene325	tr1	-8992.32624	-8995.24287999999	Ryan2013		LG	2.916639999990366	Ctenophore-sister-strong-signal
gene326	tr1	-9419.16452	-9420.60207	Ryan2013		LG	1.4375500000005559	Ctenophore-sister-weak-signal
gene327	tr2	-4813.1673	-4812.9679	Ryan2013		LG	0.19940000000042346	Porifera-sister-weak-signal
gene328	tr2	-3849.76124	-3849.3106	Ryan2013		LG	0.45064000000002125	Porifera-sister-weak-signal
gene329	tr2	-7104.07989	-7103.79302	Ryan2013		LG	0.28686999999990803	Porifera-sister-weak-signal
gene33	tr1	-10441.019	-10441.05024	Ryan2013		LG	0.03124000000025262	Ctenophore-sister-weak-signal
gene330	tr2	-2088.23229	-2088.04434	Ryan2013		LG	0.18795000000000073	Porifera-sister-weak-signal
gene331	tr2	-6812.35141	-6812.25295999999	Ryan2013		LG	0.09845000001041626	Porifera-sister-weak-signal
gene332	tr2	-7692.0934800000005	-7691.23842000001	Ryan2013		LG	0.8550599999907718	Porifera-sister-weak-signal
gene333	tr1	-7649.38319999999	-7651.57604999999	Ryan2013		LG	2.192849999999453	Ctenophore-sister-strong-signal
gene334	tr1	-6664.65795	-6671.14676	Ryan2013		LG	6.48880999999983	Ctenophore-sister-strong-signal
gene335	tr1	-7714.7572	-7715.95611	Ryan2013		LG	1.198910000000069	Ctenophore-sister-weak-signal
gene336	tr1	-5407.94183	-5407.97438	Ryan2013		LG	0.03254999999990105	Ctenophore-sister-weak-signal
gene337	tr2	-7194.07304	-7191.95826999999	Ryan2013		LG	2.1147700000101395	Porifera-sister-strong-signal
gene338	tr1	-6958.62424	-6960.71434	Ryan2013		LG	2.090100000000348	Ctenophore-sister-strong-signal
gene339	tr1	-8416.19314	-8418.20329	Ryan2013		LG	2.010150000000067	Ctenophore-sister-strong-signal
gene34	tr1	-4845.50946	-4845.75125	Ryan2013		LG	0.24179000000003725	Ctenophore-sister-weak-signal
gene340	tr1	-5808.12573	-5808.47527	Ryan2013		LG	0.34954000000016094	Ctenophore-sister-weak-signal
gene341	tr1	-16281.71566	-16285.71165	Ryan2013		LG	3.9959899999994377	Ctenophore-sister-strong-signal
gene342	tr1	-9194.25506000001	-9195.67487000001	Ryan2013		LG	1.4198099999994156	Ctenophore-sister-weak-signal
gene343	tr2	-8742.36131	-8740.58571	Ryan2013		LG	1.7756000000008498	Porifera-sister-weak-signal
gene344	tr1	-7448.92925	-7449.11216	Ryan2013		LG	0.18290999999953783	Ctenophore-sister-weak-signal
gene345	tr1	-11441.42016	-11442.23512	Ryan2013		LG	0.8149599999997008	Ctenophore-sister-weak-signal
gene346	tr1	-3927.43036	-3927.43163	Ryan2013		LG	0.0012700000002041634	Ctenophore-sister-weak-signal
gene347	tr2	-6369.19868	-6368.74176	Ryan2013		LG	0.4569200000005367	Porifera-sister-weak-signal
gene348	tr1	-8610.58104	-8610.68168	Ryan2013		LG	0.10064000000056694	Ctenophore-sister-weak-signal
gene349	tr1	-7747.72493	-7765.26804	Ryan2013		LG	17.543109999999615	Ctenophore-sister-strong-signal
gene35	tr2	-7201.14351	-7200.52753999999	Ryan2013		LG	0.6159700000098383	Porifera-sister-weak-signal
gene350	tr1	-11160.61839	-11163.15442	Ryan2013		LG	2.5360300000011193	Ctenophore-sister-strong-signal
gene351	tr1	-7816.62440999999	-7819.75494	Ryan2013		LG	3.1305300000094576	Ctenophore-sister-strong-signal
gene352	tr2	-7381.44172	-7379.48883	Ryan2013		LG	1.9528899999995701	Porifera-sister-weak-signal
gene353	tr1	-11389.39695	-11391.78943	Ryan2013		LG	2.3924800000004325	Ctenophore-sister-strong-signal
gene354	tr2	-7894.85919	-7893.74109	Ryan2013		LG	1.1180999999996857	Porifera-sister-weak-signal
gene355	tr1	-5735.41236	-5735.48444	Ryan2013		LG	0.07207999999991443	Ctenophore-sister-weak-signal
gene356	tr2	-7346.68342	-7341.99117	Ryan2013		LG	4.692250000000058	Porifera-sister-strong-signal
gene357	tr1	-4631.38459	-4632.56957	Ryan2013		LG	1.184979999999996	Ctenophore-sister-weak-signal
gene358	tr1	-10139.75414	-10143.73155	Ryan2013		LG	3.9774100000013277	Ctenophore-sister-strong-signal
gene359	tr2	-5327.3075	-5326.03907	Ryan2013		LG	1.2684300000000803	Porifera-sister-weak-signal
gene36	tr2	-8968.50783	-8967.96791	Ryan2013		LG	0.5399200000010751	Porifera-sister-weak-signal
gene360	tr1	-5742.98395	-5743.4363300000005	Ryan2013		LG	0.4523800000006304	Ctenophore-sister-weak-signal
gene361	tr2	-4302.76036	-4301.18125	Ryan2013		LG	1.5791100000005827	Porifera-sister-weak-signal
gene362	tr1	-8739.96012	-8741.91683	Ryan2013		LG	1.9567100000003848	Ctenophore-sister-weak-signal
gene363	tr1	-6149.01171000001	-6153.00084	Ryan2013		LG	3.9891299999899275	Ctenophore-sister-strong-signal
gene364	tr1	-7577.89169	-7580.16899	Ryan2013		LG	2.277299999999741	Ctenophore-sister-strong-signal
gene365	tr1	-6194.8266	-6195.97727	Ryan2013		LG	1.150669999999991	Ctenophore-sister-weak-signal
gene366	tr2	-5439.84077	-5439.67356	Ryan2013		LG	0.1672099999996135	Porifera-sister-weak-signal
gene367	tr2	-7288.4676	-7286.56458	Ryan2013		LG	1.9030199999997421	Porifera-sister-weak-signal
gene368	tr1	-6674.29003	-6674.83083	Ryan2013		LG	0.5407999999997628	Ctenophore-sister-weak-signal
gene369	tr1	-9144.06457999999	-9145.76450000001	Ryan2013		LG	1.6999200000209385	Ctenophore-sister-weak-signal
gene37	tr1	-7933.32868	-7934.26261999999	Ryan2013		LG	0.9339399999907982	Ctenophore-sister-weak-signal
gene370	tr1	-11666.23292	-11667.88469	Ryan2013		LG	1.651770000000397	Ctenophore-sister-weak-signal
gene371	tr2	-4532.34654	-4531.18463	Ryan2013		LG	1.161909999999807	Porifera-sister-weak-signal
gene372	tr1	-12509.619	-12511.27906	Ryan2013		LG	1.6600600000001577	Ctenophore-sister-weak-signal
gene373	tr1	-8538.91908	-8541.86888999999	Ryan2013		LG	2.9498099999909755	Ctenophore-sister-strong-signal
gene374	tr2	-8277.07779000001	-8271.75808	Ryan2013		LG	5.319710000010673	Porifera-sister-strong-signal
gene375	tr1	-7195.62429	-7200.25823	Ryan2013		LG	4.633940000000621	Ctenophore-sister-strong-signal
gene376	tr1	-10504.05607	-10525.31654	Ryan2013		LG	21.26046999999926	Ctenophore-sister-strong-signal
gene377	tr1	-7114.18614	-7117.36205	Ryan2013		LG	3.1759099999999307	Ctenophore-sister-strong-signal
gene378	tr1	-8673.70866	-8678.9641	Ryan2013		LG	5.255439999998998	Ctenophore-sister-strong-signal
gene379	tr1	-5956.30887	-5958.1162	Ryan2013		LG	1.8073300000005474	Ctenophore-sister-weak-signal
gene38	tr1	-5976.29203	-5981.10966	Ryan2013		LG	4.817630000000463	Ctenophore-sister-strong-signal
gene380	tr1	-8372.6415	-8377.09453	Ryan2013		LG	4.453030000000581	Ctenophore-sister-strong-signal
gene381	tr2	-4136.26875	-4135.77404	Ryan2013		LG	0.4947099999999409	Porifera-sister-weak-signal
gene382	tr1	-8384.30897	-8389.24609	Ryan2013		LG	4.937120000000505	Ctenophore-sister-strong-signal
gene383	tr1	-7553.83138	-7557.30137	Ryan2013		LG	3.4699900000005073	Ctenophore-sister-strong-signal
gene384	tr2	-9132.29625	-9131.42072	Ryan2013		LG	0.875529999999344	Porifera-sister-weak-signal
gene385	tr2	-8278.25482	-8278.13353000001	Ryan2013		LG	0.12128999999004009	Porifera-sister-weak-signal
gene386	tr2	-9979.82576	-9976.63659999999	Ryan2013		LG	3.1891600000089966	Porifera-sister-strong-signal
gene387	tr1	-3421.36917	-3422.54142	Ryan2013		LG	1.1722500000000764	Ctenophore-sister-weak-signal
gene388	tr1	-5044.49501	-5045.29359	Ryan2013		LG	0.7985800000005838	Ctenophore-sister-weak-signal
gene389	tr2	-12791.88914	-12790.93404	Ryan2013		LG	0.95509999999922	Porifera-sister-weak-signal
gene39	tr2	-10392.50129	-10391.73388	Ryan2013		LG	0.7674100000003818	Porifera-sister-weak-signal
gene390	tr1	-5841.57645	-5842.03718	Ryan2013		LG	0.4607300000006944	Ctenophore-sister-weak-signal
gene391	tr1	-6167.87378	-6168.61907	Ryan2013		LG	0.7452899999998408	Ctenophore-sister-weak-signal
gene392	tr1	-7663.26842	-7665.24147	Ryan2013		LG	1.9730499999996027	Ctenophore-sister-weak-signal
gene393	tr1	-11433.83084	-11438.81511	Ryan2013		LG	4.9842699999990145	Ctenophore-sister-strong-signal
gene394	tr2	-14224.6338	-14224.31312	Ryan2013		LG	0.3206799999989016	Porifera-sister-weak-signal
gene395	tr2	-5839.64299	-5837.08816	Ryan2013		LG	2.554830000000038	Porifera-sister-strong-signal
gene396	tr2	-4974.19173	-4972.58332	Ryan2013		LG	1.6084099999998216	Porifera-sister-weak-signal
gene397	tr1	-6409.70693	-6413.76766	Ryan2013		LG	4.060730000000149	Ctenophore-sister-strong-signal
gene398	tr1	-12869.95932	-12872.83349	Ryan2013		LG	2.8741700000009587	Ctenophore-sister-strong-signal
gene399	tr1	-6502.80056	-6507.95685	Ryan2013		LG	5.156289999999899	Ctenophore-sister-strong-signal
gene4	tr2	-4000.89995	-3997.86898	Ryan2013		LG	3.0309699999997974	Porifera-sister-strong-signal
gene40	tr1	-5853.33408	-5853.39201	Ryan2013		LG	0.05792999999994208	Ctenophore-sister-weak-signal
gene400	tr1	-9693.89144999999	-9701.39905	Ryan2013		LG	7.507600000009916	Ctenophore-sister-strong-signal
gene401	tr1	-5624.4335	-5625.0562	Ryan2013		LG	0.6226999999998952	Ctenophore-sister-weak-signal
gene402	tr1	-5934.96611	-5935.72812	Ryan2013		LG	0.7620099999994636	Ctenophore-sister-weak-signal
gene403	tr2	-6132.51195	-6131.49333	Ryan2013		LG	1.018619999999828	Porifera-sister-weak-signal
gene404	tr2	-6362.74454	-6361.21699	Ryan2013		LG	1.527549999999792	Porifera-sister-weak-signal
gene405	tr1	-5801.16557	-5801.17525	Ryan2013		LG	0.009680000000116706	Ctenophore-sister-weak-signal
gene406	tr1	-10973.92714	-10975.29785	Ryan2013		LG	1.3707100000010541	Ctenophore-sister-weak-signal
gene41	tr1	-5186.17883	-5186.886	Ryan2013		LG	0.7071700000005876	Ctenophore-sister-weak-signal
gene42	tr1	-7614.37942	-7617.03242	Ryan2013		LG	2.652999999999338	Ctenophore-sister-strong-signal
gene43	tr1	-5727.52623	-5727.98933	Ryan2013		LG	0.46309999999994034	Ctenophore-sister-weak-signal
gene44	tr1	-4242.43313	-4243.41217	Ryan2013		LG	0.9790399999992587	Ctenophore-sister-weak-signal
gene45	tr2	-6501.69719	-6501.5049	Ryan2013		LG	0.19228999999995722	Porifera-sister-weak-signal
gene46	tr1	-8249.22302	-8250.27278	Ryan2013		LG	1.0497599999998783	Ctenophore-sister-weak-signal
gene47	tr2	-6091.1951	-6089.87046	Ryan2013		LG	1.3246399999998175	Porifera-sister-weak-signal
gene48	tr1	-9424.42706	-9428.8307	Ryan2013		LG	4.4036400000004505	Ctenophore-sister-strong-signal
gene49	tr2	-7177.6838	-7176.40792	Ryan2013		LG	1.275880000000143	Porifera-sister-weak-signal
gene5	tr2	-9781.01518999999	-9780.70038	Ryan2013		LG	0.3148099999889382	Porifera-sister-weak-signal
gene50	tr2	-7200.28011	-7197.79326	Ryan2013		LG	2.486849999999322	Porifera-sister-strong-signal
gene51	tr1	-6213.32807	-6216.23642	Ryan2013		LG	2.9083500000006097	Ctenophore-sister-strong-signal
gene52	tr2	-7811.78894	-7810.58068	Ryan2013		LG	1.2082600000003367	Porifera-sister-weak-signal
gene53	tr1	-8291.55692	-8294.20377	Ryan2013		LG	2.6468499999991764	Ctenophore-sister-strong-signal
gene54	tr1	-8712.59451	-8715.21127999999	Ryan2013		LG	2.6167699999896286	Ctenophore-sister-strong-signal
gene55	tr1	-6764.63176	-6772.4052	Ryan2013		LG	7.773439999999937	Ctenophore-sister-strong-signal
gene56	tr1	-12806.09039	-12807.65083	Ryan2013		LG	1.5604400000011083	Ctenophore-sister-weak-signal
gene57	tr1	-4388.9271	-4389.18502	Ryan2013		LG	0.2579200000000128	Ctenophore-sister-weak-signal
gene58	tr1	-6677.34552	-6679.3981	Ryan2013		LG	2.0525800000004892	Ctenophore-sister-strong-signal
gene59	tr2	-4630.50588	-4630.36332	Ryan2013		LG	0.142559999999321	Porifera-sister-weak-signal
gene6	tr2	-4755.18375	-4755.10329	Ryan2013		LG	0.0804600000001301	Porifera-sister-weak-signal
gene60	tr1	-1812.03355	-1812.77772	Ryan2013		LG	0.74416999999994	Ctenophore-sister-weak-signal
gene61	tr2	-6658.16482	-6657.11759	Ryan2013		LG	1.047230000000127	Porifera-sister-weak-signal
gene62	tr1	-10753.24521	-10757.05825	Ryan2013		LG	3.8130400000009104	Ctenophore-sister-strong-signal
gene63	tr1	-6523.30416	-6523.51706	Ryan2013		LG	0.2129000000004453	Ctenophore-sister-weak-signal
gene64	tr2	-6540.86692	-6534.73335	Ryan2013		LG	6.133569999999963	Porifera-sister-strong-signal
gene65	tr2	-10205.71395	-10202.6901	Ryan2013		LG	3.023849999999584	Porifera-sister-strong-signal
gene66	tr1	-10103.15758	-10103.60418	Ryan2013		LG	0.4466000000011263	Ctenophore-sister-weak-signal
gene67	tr1	-4364.47941	-4365.51504	Ryan2013		LG	1.0356300000003102	Ctenophore-sister-weak-signal
gene68	tr1	-11657.82148	-11660.91871	Ryan2013		LG	3.0972299999993993	Ctenophore-sister-strong-signal
gene69	tr1	-7988.94723	-7990.30939999999	Ryan2013		LG	1.3621699999903285	Ctenophore-sister-weak-signal
gene7	tr2	-17205.6131	-17205.59604	Ryan2013		LG	0.01705999999830965	Porifera-sister-weak-signal
gene70	tr1	-11160.49354	-11162.74477	Ryan2013		LG	2.2512299999998504	Ctenophore-sister-strong-signal
gene71	tr1	-9271.63301	-9272.50394	Ryan2013		LG	0.8709300000009534	Ctenophore-sister-weak-signal
gene72	tr1	-10647.09008	-10652.88747	Ryan2013		LG	5.797389999999723	Ctenophore-sister-strong-signal
gene73	tr2	-9747.80745	-9746.13023	Ryan2013		LG	1.6772199999995792	Porifera-sister-weak-signal
gene74	tr2	-11380.64562	-11378.69886	Ryan2013		LG	1.9467599999989034	Porifera-sister-weak-signal
gene75	tr1	-9942.87051	-9950.04596	Ryan2013		LG	7.175449999998818	Ctenophore-sister-strong-signal
gene76	tr2	-9586.19405000001	-9582.92119	Ryan2013		LG	3.2728600000100414	Porifera-sister-strong-signal
gene77	tr1	-7115.35213	-7120.88813	Ryan2013		LG	5.536000000000058	Ctenophore-sister-strong-signal
gene78	tr1	-8613.08986	-8614.20807	Ryan2013		LG	1.1182100000005448	Ctenophore-sister-weak-signal
gene79	tr1	-4371.44291	-4374.40564	Ryan2013		LG	2.9627300000001924	Ctenophore-sister-strong-signal
gene8	tr1	-3530.53855	-3531.18937	Ryan2013		LG	0.6508199999998396	Ctenophore-sister-weak-signal
gene80	tr1	-4855.99498	-4857.23504	Ryan2013		LG	1.2400599999991755	Ctenophore-sister-weak-signal
gene81	tr2	-7322.00121	-7320.54614	Ryan2013		LG	1.4550699999999779	Porifera-sister-weak-signal
gene82	tr2	-2552.73868	-2552.03264	Ryan2013		LG	0.70604000000003	Porifera-sister-weak-signal
gene83	tr1	-7229.66082	-7232.81274	Ryan2013		LG	3.1519200000002456	Ctenophore-sister-strong-signal
gene84	tr2	-4943.49932	-4942.67881	Ryan2013		LG	0.8205099999995582	Porifera-sister-weak-signal
gene85	tr2	-3171.71858	-3171.52348	Ryan2013		LG	0.19510000000036598	Porifera-sister-weak-signal
gene86	tr1	-8528.1405	-8529.81627	Ryan2013		LG	1.6757699999998295	Ctenophore-sister-weak-signal
gene87	tr1	-6622.68455000001	-6625.36708	Ryan2013		LG	2.682529999990038	Ctenophore-sister-strong-signal
gene88	tr2	-6769.42439	-6769.1732	Ryan2013		LG	0.2511899999999514	Porifera-sister-weak-signal
gene89	tr1	-4076.6744	-4080.68917	Ryan2013		LG	4.014770000000226	Ctenophore-sister-strong-signal
gene9	tr2	-3390.73421	-3390.57531	Ryan2013		LG	0.15889999999990323	Porifera-sister-weak-signal
gene90	tr1	-6694.2378	-6695.97052	Ryan2013		LG	1.732719999999972	Ctenophore-sister-weak-signal
gene91	tr1	-5771.41442	-5772.96929	Ryan2013		LG	1.5548699999999371	Ctenophore-sister-weak-signal
gene92	tr2	-4026.61844	-4023.39136	Ryan2013		LG	3.2270800000001145	Porifera-sister-strong-signal
gene93	tr1	-5318.29028	-5319.40329	Ryan2013		LG	1.1130100000000311	Ctenophore-sister-weak-signal
gene94	tr1	-3435.1442	-3436.43564	Ryan2013		LG	1.291439999999966	Ctenophore-sister-weak-signal
gene95	tr2	-9768.60743	-9766.75645	Ryan2013		LG	1.8509799999992538	Porifera-sister-weak-signal
gene96	tr1	-11103.35467	-11104.15345	Ryan2013		LG	0.7987799999991694	Ctenophore-sister-weak-signal
gene97	tr2	-8951.67465	-8950.01013	Ryan2013		LG	1.664520000000266	Porifera-sister-weak-signal
gene98	tr1	-6893.08087	-6894.18138	Ryan2013		LG	1.100510000000213	Ctenophore-sister-weak-signal
gene99	tr2	-5872.77321	-5871.69946	Ryan2013		LG	1.073750000000473	Porifera-sister-weak-signal
gene1	tr2	-1367.39898	-1367.31539	Ryan2013	only_choanozoa	C60	0.08358999999995831	Porifera-sister-weak-signal
gene10	tr1	-2634.93783	-2635.35928	Ryan2013	only_choanozoa	C60	0.4214500000002772	Ctenophore-sister-weak-signal
gene100	tr1	-9115.12103	-9115.82174	Ryan2013	only_choanozoa	C60	0.7007099999991624	Ctenophore-sister-weak-signal
gene101	tr1	-5136.83881	-5137.11929	Ryan2013	only_choanozoa	C60	0.28047999999944295	Ctenophore-sister-weak-signal
gene102	tr1	-3935.61883	-3936.24804	Ryan2013	only_choanozoa	C60	0.6292100000000573	Ctenophore-sister-weak-signal
gene103	tr2	-7531.01867	-7530.5937	Ryan2013	only_choanozoa	C60	0.42497000000003027	Porifera-sister-weak-signal
gene104	tr2	-6728.72902	-6728.43217	Ryan2013	only_choanozoa	C60	0.29684999999972206	Porifera-sister-weak-signal
gene105	tr2	-5281.72148	-5281.46356	Ryan2013	only_choanozoa	C60	0.2579200000000128	Porifera-sister-weak-signal
gene106	tr1	-4590.60113	-4590.94359	Ryan2013	only_choanozoa	C60	0.34245999999984633	Ctenophore-sister-weak-signal
gene107	tr2	-4901.29305	-4901.23465	Ryan2013	only_choanozoa	C60	0.058399999999892316	Porifera-sister-weak-signal
gene108	tr1	-8267.72858000001	-8268.06048	Ryan2013	only_choanozoa	C60	0.331899999990128	Ctenophore-sister-weak-signal
gene109	tr1	-918.08767	-918.12671	Ryan2013	only_choanozoa	C60	0.039039999999999964	Ctenophore-sister-weak-signal
gene11	tr2	-4933.9186	-4933.61735	Ryan2013	only_choanozoa	C60	0.30124999999952706	Porifera-sister-weak-signal
gene110	tr2	-4477.19061999999	-4476.3578	Ryan2013	only_choanozoa	C60	0.8328199999905337	Porifera-sister-weak-signal
gene111	tr2	-7735.70839	-7735.48831	Ryan2013	only_choanozoa	C60	0.22008000000005268	Porifera-sister-weak-signal
gene112	tr1	-10476.5935	-10478.05927	Ryan2013	only_choanozoa	C60	1.4657699999988836	Ctenophore-sister-weak-signal
gene113	tr2	-2737.09782	-2735.98695	Ryan2013	only_choanozoa	C60	1.1108699999999772	Porifera-sister-weak-signal
gene114	tr2	-4603.92282	-4603.8289	Ryan2013	only_choanozoa	C60	0.09391999999934342	Porifera-sister-weak-signal
gene115	tr1	-2056.79757	-2057.01779	Ryan2013	only_choanozoa	C60	0.2202199999996992	Ctenophore-sister-weak-signal
gene116	tr1	-4748.77154	-4749.66618	Ryan2013	only_choanozoa	C60	0.894640000000436	Ctenophore-sister-weak-signal
gene117	tr1	-6177.73788	-6177.92135	Ryan2013	only_choanozoa	C60	0.18346999999994296	Ctenophore-sister-weak-signal
gene118	tr1	-5947.60572	-5950.41043	Ryan2013	only_choanozoa	C60	2.804710000000341	Ctenophore-sister-strong-signal
gene119	tr2	-1610.6592	-1610.40246	Ryan2013	only_choanozoa	C60	0.25674000000003616	Porifera-sister-weak-signal
gene12	tr2	-10008.90657	-10008.37411	Ryan2013	only_choanozoa	C60	0.5324599999985367	Porifera-sister-weak-signal
gene120	tr1	-5036.50166	-5037.08518	Ryan2013	only_choanozoa	C60	0.583520000000135	Ctenophore-sister-weak-signal
gene121	tr1	-4498.17088	-4499.09983	Ryan2013	only_choanozoa	C60	0.9289500000004409	Ctenophore-sister-weak-signal
gene122	tr1	-3118.24447	-3118.54741	Ryan2013	only_choanozoa	C60	0.30294000000003507	Ctenophore-sister-weak-signal
gene123	tr2	-3446.41172	-3445.83091	Ryan2013	only_choanozoa	C60	0.5808099999999286	Porifera-sister-weak-signal
gene124	tr1	-6798.01196	-6798.79095	Ryan2013	only_choanozoa	C60	0.7789899999997942	Ctenophore-sister-weak-signal
gene125	tr1	-8696.27105	-8697.73026	Ryan2013	only_choanozoa	C60	1.459210000000894	Ctenophore-sister-weak-signal
gene126	tr1	-5120.33454	-5120.3405	Ryan2013	only_choanozoa	C60	0.0059600000004138565	Ctenophore-sister-weak-signal
gene127	tr2	-4700.83407	-4700.53829	Ryan2013	only_choanozoa	C60	0.2957799999994677	Porifera-sister-weak-signal
gene128	tr1	-3831.10604	-3831.61586	Ryan2013	only_choanozoa	C60	0.5098199999997632	Ctenophore-sister-weak-signal
gene129	tr2	-8129.88889	-8127.98141	Ryan2013	only_choanozoa	C60	1.9074799999998504	Porifera-sister-weak-signal
gene13	tr1	-4375.15842	-4375.20427	Ryan2013	only_choanozoa	C60	0.045850000000427826	Ctenophore-sister-weak-signal
gene130	tr2	-5972.43647	-5969.58738	Ryan2013	only_choanozoa	C60	2.8490899999997055	Porifera-sister-strong-signal
gene131	tr1	-3185.37571	-3185.78255	Ryan2013	only_choanozoa	C60	0.406840000000102	Ctenophore-sister-weak-signal
gene132	tr2	-5951.89107	-5951.84458	Ryan2013	only_choanozoa	C60	0.046489999999721476	Porifera-sister-weak-signal
gene133	tr2	-4713.96524	-4713.92718	Ryan2013	only_choanozoa	C60	0.03806000000076892	Porifera-sister-weak-signal
gene134	tr1	-6199.44627	-6199.84602	Ryan2013	only_choanozoa	C60	0.39974999999958527	Ctenophore-sister-weak-signal
gene135	tr2	-2912.314	-2911.65786	Ryan2013	only_choanozoa	C60	0.6561400000000503	Porifera-sister-weak-signal
gene136	tr1	-7429.47478	-7430.40168	Ryan2013	only_choanozoa	C60	0.9269000000003871	Ctenophore-sister-weak-signal
gene137	tr1	-2838.2798	-2838.34287	Ryan2013	only_choanozoa	C60	0.0630700000001525	Ctenophore-sister-weak-signal
gene138	tr1	-7271.94457	-7272.16275000001	Ryan2013	only_choanozoa	C60	0.21818000001076143	Ctenophore-sister-weak-signal
gene139	tr1	-9349.22730000001	-9349.39903	Ryan2013	only_choanozoa	C60	0.17172999999093008	Ctenophore-sister-weak-signal
gene14	tr1	-3077.01032	-3077.3863	Ryan2013	only_choanozoa	C60	0.3759800000002542	Ctenophore-sister-weak-signal
gene140	tr1	-5039.67353	-5039.78306	Ryan2013	only_choanozoa	C60	0.10952999999972235	Ctenophore-sister-weak-signal
gene141	tr2	-7956.90406000001	-7956.69478000001	Ryan2013	only_choanozoa	C60	0.20928000000003522	Porifera-sister-weak-signal
gene142	tr1	-5484.94208	-5485.0458	Ryan2013	only_choanozoa	C60	0.10372000000006665	Ctenophore-sister-weak-signal
gene143	tr1	-4462.71018	-4463.14014	Ryan2013	only_choanozoa	C60	0.42996000000039203	Ctenophore-sister-weak-signal
gene144	tr1	-5923.40197	-5923.83486	Ryan2013	only_choanozoa	C60	0.4328900000000431	Ctenophore-sister-weak-signal
gene145	tr2	-10725.51126	-10725.36142	Ryan2013	only_choanozoa	C60	0.14984000000004016	Porifera-sister-weak-signal
gene146	tr2	-3360.49463	-3359.96272	Ryan2013	only_choanozoa	C60	0.5319100000001526	Porifera-sister-weak-signal
gene147	tr1	-4154.74602	-4154.90507	Ryan2013	only_choanozoa	C60	0.15905000000020664	Ctenophore-sister-weak-signal
gene148	tr2	-4679.85514	-4679.63004	Ryan2013	only_choanozoa	C60	0.22509999999965657	Porifera-sister-weak-signal
gene149	tr2	-5475.02749	-5473.49703	Ryan2013	only_choanozoa	C60	1.5304599999999482	Porifera-sister-weak-signal
gene15	tr1	-5781.27956	-5781.7702	Ryan2013	only_choanozoa	C60	0.49063999999998487	Ctenophore-sister-weak-signal
gene150	tr2	-6301.14659	-6300.50998	Ryan2013	only_choanozoa	C60	0.6366100000004735	Porifera-sister-weak-signal
gene151	tr2	-8175.85692	-8174.92524	Ryan2013	only_choanozoa	C60	0.9316800000005969	Porifera-sister-weak-signal
gene152	tr1	-6428.9013	-6430.81105	Ryan2013	only_choanozoa	C60	1.9097499999998035	Ctenophore-sister-weak-signal
gene153	tr1	-5238.69162	-5238.76871	Ryan2013	only_choanozoa	C60	0.07709000000068045	Ctenophore-sister-weak-signal
gene154	tr2	-3992.34339	-3992.23376	Ryan2013	only_choanozoa	C60	0.10962999999992462	Porifera-sister-weak-signal
gene155	tr2	-6061.16682	-6061.03505	Ryan2013	only_choanozoa	C60	0.13176999999996042	Porifera-sister-weak-signal
gene156	tr1	-7084.79115	-7084.98719	Ryan2013	only_choanozoa	C60	0.1960399999998117	Ctenophore-sister-weak-signal
gene157	tr2	-2915.83139	-2915.31626	Ryan2013	only_choanozoa	C60	0.5151299999997718	Porifera-sister-weak-signal
gene158	tr1	-7752.85993	-7752.93163	Ryan2013	only_choanozoa	C60	0.0717000000004191	Ctenophore-sister-weak-signal
gene159	tr1	-2623.69871	-2624.08403	Ryan2013	only_choanozoa	C60	0.3853199999998651	Ctenophore-sister-weak-signal
gene16	tr2	-5276.02941	-5274.93602	Ryan2013	only_choanozoa	C60	1.0933899999999994	Porifera-sister-weak-signal
gene160	tr2	-2753.49876	-2753.32097	Ryan2013	only_choanozoa	C60	0.17778999999973166	Porifera-sister-weak-signal
gene161	tr2	-6320.16288	-6319.18544	Ryan2013	only_choanozoa	C60	0.9774399999996604	Porifera-sister-weak-signal
gene162	tr1	-5181.06193	-5181.30772	Ryan2013	only_choanozoa	C60	0.24578999999994267	Ctenophore-sister-weak-signal
gene163	tr2	-5993.40802	-5991.89735000001	Ryan2013	only_choanozoa	C60	1.5106699999896591	Porifera-sister-weak-signal
gene164	tr2	-6840.13287	-6839.18654	Ryan2013	only_choanozoa	C60	0.9463300000006711	Porifera-sister-weak-signal
gene165	tr2	-3051.70392	-3050.69422	Ryan2013	only_choanozoa	C60	1.0097000000000662	Porifera-sister-weak-signal
gene166	tr2	-5578.95697	-5578.73469	Ryan2013	only_choanozoa	C60	0.22227999999995518	Porifera-sister-weak-signal
gene167	tr1	-4973.46704	-4973.65563	Ryan2013	only_choanozoa	C60	0.18858999999974912	Ctenophore-sister-weak-signal
gene168	tr2	-6630.99892	-6630.76389	Ryan2013	only_choanozoa	C60	0.2350299999998242	Porifera-sister-weak-signal
gene169	tr1	-8179.57617	-8179.58237	Ryan2013	only_choanozoa	C60	0.006199999999807915	Ctenophore-sister-weak-signal
gene17	tr1	-7751.53857	-7751.73555	Ryan2013	only_choanozoa	C60	0.19698000000062166	Ctenophore-sister-weak-signal
gene170	tr1	-6772.87072	-6773.13465	Ryan2013	only_choanozoa	C60	0.26393000000007305	Ctenophore-sister-weak-signal
gene171	tr1	-5273.75094	-5275.85391	Ryan2013	only_choanozoa	C60	2.102969999999914	Ctenophore-sister-strong-signal
gene172	tr1	-5922.43415	-5923.38735	Ryan2013	only_choanozoa	C60	0.9531999999999243	Ctenophore-sister-weak-signal
gene173	tr1	-4771.58081	-4772.62058	Ryan2013	only_choanozoa	C60	1.0397699999994074	Ctenophore-sister-weak-signal
gene174	tr2	-5061.46104	-5061.00962	Ryan2013	only_choanozoa	C60	0.45142000000032567	Porifera-sister-weak-signal
gene175	tr1	-8709.58949	-8710.13883	Ryan2013	only_choanozoa	C60	0.5493399999995745	Ctenophore-sister-weak-signal
gene176	tr1	-4319.83067	-4320.33877	Ryan2013	only_choanozoa	C60	0.5081000000000131	Ctenophore-sister-weak-signal
gene177	tr1	-6928.67753	-6928.84449	Ryan2013	only_choanozoa	C60	0.16696000000047206	Ctenophore-sister-weak-signal
gene178	tr1	-4118.5411	-4118.70027	Ryan2013	only_choanozoa	C60	0.15916999999990367	Ctenophore-sister-weak-signal
gene179	tr2	-6196.48364	-6195.64312	Ryan2013	only_choanozoa	C60	0.8405200000006516	Porifera-sister-weak-signal
gene18	tr1	-10075.89203	-10075.94326	Ryan2013	only_choanozoa	C60	0.05122999999912281	Ctenophore-sister-weak-signal
gene180	tr1	-3029.804	-3029.90794	Ryan2013	only_choanozoa	C60	0.10393999999996595	Ctenophore-sister-weak-signal
gene181	tr2	-5730.22105	-5730.11684	Ryan2013	only_choanozoa	C60	0.10421000000042113	Porifera-sister-weak-signal
gene182	tr2	-3207.7426	-3207.66883	Ryan2013	only_choanozoa	C60	0.0737699999999677	Porifera-sister-weak-signal
gene183	tr1	-1802.12133	-1802.20078	Ryan2013	only_choanozoa	C60	0.07944999999995161	Ctenophore-sister-weak-signal
gene184	tr2	-4667.94221	-4667.90836	Ryan2013	only_choanozoa	C60	0.033849999999802094	Porifera-sister-weak-signal
gene185	tr2	-3848.24573	-3848.08983	Ryan2013	only_choanozoa	C60	0.15590000000020154	Porifera-sister-weak-signal
gene186	tr1	-8173.35312	-8173.474	Ryan2013	only_choanozoa	C60	0.12088000000039756	Ctenophore-sister-weak-signal
gene187	tr2	-3791.07706	-3790.86459	Ryan2013	only_choanozoa	C60	0.21246999999993932	Porifera-sister-weak-signal
gene188	tr2	-7380.31517	-7379.1627	Ryan2013	only_choanozoa	C60	1.1524699999999939	Porifera-sister-weak-signal
gene189	tr2	-7465.59226	-7464.77863	Ryan2013	only_choanozoa	C60	0.8136300000005576	Porifera-sister-weak-signal
gene19	tr1	-5881.1947	-5881.31708	Ryan2013	only_choanozoa	C60	0.12237999999979365	Ctenophore-sister-weak-signal
gene190	tr1	-6823.87223	-6824.03413	Ryan2013	only_choanozoa	C60	0.16190000000005966	Ctenophore-sister-weak-signal
gene191	tr2	-3646.88393	-3646.83155	Ryan2013	only_choanozoa	C60	0.05238000000008469	Porifera-sister-weak-signal
gene192	tr1	-2607.68928	-2608.89679	Ryan2013	only_choanozoa	C60	1.2075099999997292	Ctenophore-sister-weak-signal
gene193	tr1	-7857.20904	-7857.27617	Ryan2013	only_choanozoa	C60	0.06713000000036118	Ctenophore-sister-weak-signal
gene194	tr2	-7272.08034	-7271.84779	Ryan2013	only_choanozoa	C60	0.23255000000062864	Porifera-sister-weak-signal
gene195	tr1	-7814.63697	-7815.92571	Ryan2013	only_choanozoa	C60	1.288740000000871	Ctenophore-sister-weak-signal
gene196	tr2	-5554.84357	-5554.22171	Ryan2013	only_choanozoa	C60	0.621860000000197	Porifera-sister-weak-signal
gene197	tr1	-4616.1422	-4618.75601	Ryan2013	only_choanozoa	C60	2.6138099999998303	Ctenophore-sister-strong-signal
gene198	tr1	-8509.74165	-8510.33081	Ryan2013	only_choanozoa	C60	0.5891599999995378	Ctenophore-sister-weak-signal
gene199	tr1	-3926.87134	-3927.60708	Ryan2013	only_choanozoa	C60	0.735740000000078	Ctenophore-sister-weak-signal
gene2	tr1	-6492.67618	-6492.78112	Ryan2013	only_choanozoa	C60	0.10493999999926018	Ctenophore-sister-weak-signal
gene20	tr1	-3604.52501	-3604.56892	Ryan2013	only_choanozoa	C60	0.043910000000323635	Ctenophore-sister-weak-signal
gene200	tr2	-7717.40872	-7717.39349	Ryan2013	only_choanozoa	C60	0.015229999999974098	Porifera-sister-weak-signal
gene201	tr2	-4709.5818	-4709.07344	Ryan2013	only_choanozoa	C60	0.5083599999998114	Porifera-sister-weak-signal
gene202	tr1	-6398.41293	-6398.68785	Ryan2013	only_choanozoa	C60	0.2749199999998382	Ctenophore-sister-weak-signal
gene203	tr2	-6324.54667	-6324.39874999999	Ryan2013	only_choanozoa	C60	0.14792000000943517	Porifera-sister-weak-signal
gene204	tr2	-4798.61031	-4798.51864	Ryan2013	only_choanozoa	C60	0.09166999999979453	Porifera-sister-weak-signal
gene205	tr2	-4762.04548	-4761.17294	Ryan2013	only_choanozoa	C60	0.8725399999993897	Porifera-sister-weak-signal
gene206	tr2	-1722.48769	-1722.43222	Ryan2013	only_choanozoa	C60	0.0554700000000139	Porifera-sister-weak-signal
gene207	tr1	-2663.04125	-2663.39371	Ryan2013	only_choanozoa	C60	0.35245999999960986	Ctenophore-sister-weak-signal
gene208	tr1	-6114.11196	-6114.43123	Ryan2013	only_choanozoa	C60	0.3192699999999604	Ctenophore-sister-weak-signal
gene209	tr1	-4926.05626	-4926.73599	Ryan2013	only_choanozoa	C60	0.6797299999998359	Ctenophore-sister-weak-signal
gene21	tr2	-6762.55261	-6762.13452999999	Ryan2013	only_choanozoa	C60	0.41808000000946777	Porifera-sister-weak-signal
gene210	tr1	-4733.80656	-4734.03033	Ryan2013	only_choanozoa	C60	0.2237699999996039	Ctenophore-sister-weak-signal
gene211	tr2	-3473.55682	-3472.78074	Ryan2013	only_choanozoa	C60	0.776079999999638	Porifera-sister-weak-signal
gene212	tr2	-4525.22919	-4522.69656	Ryan2013	only_choanozoa	C60	2.532629999999699	Porifera-sister-strong-signal
gene213	tr2	-945.86758	-945.71719	Ryan2013	only_choanozoa	C60	0.1503900000000158	Porifera-sister-weak-signal
gene214	tr2	-4823.16077	-4822.47667	Ryan2013	only_choanozoa	C60	0.6841000000003987	Porifera-sister-weak-signal
gene215	tr1	-7161.61531	-7162.00243	Ryan2013	only_choanozoa	C60	0.38711999999941327	Ctenophore-sister-weak-signal
gene216	tr1	-4395.60472	-4396.03514	Ryan2013	only_choanozoa	C60	0.4304199999996854	Ctenophore-sister-weak-signal
gene217	tr2	-4252.6667	-4252.60907	Ryan2013	only_choanozoa	C60	0.05762999999933527	Porifera-sister-weak-signal
gene218	tr1	-6970.95522999999	-6971.43277	Ryan2013	only_choanozoa	C60	0.47754000001077657	Ctenophore-sister-weak-signal
gene219	tr1	-7403.69841	-7403.84842	Ryan2013	only_choanozoa	C60	0.15001000000029308	Ctenophore-sister-weak-signal
gene22	tr1	-5206.53081	-5206.79575	Ryan2013	only_choanozoa	C60	0.26494000000002416	Ctenophore-sister-weak-signal
gene220	tr2	-3358.5489	-3358.4682	Ryan2013	only_choanozoa	C60	0.0806999999999789	Porifera-sister-weak-signal
gene221	tr2	-4897.08333	-4896.43556	Ryan2013	only_choanozoa	C60	0.6477700000004916	Porifera-sister-weak-signal
gene222	tr2	-8525.33264	-8524.51344	Ryan2013	only_choanozoa	C60	0.8191999999999098	Porifera-sister-weak-signal
gene223	tr2	-5311.97141	-5311.06939	Ryan2013	only_choanozoa	C60	0.9020200000004479	Porifera-sister-weak-signal
gene224	tr2	-1642.54455	-1642.45481	Ryan2013	only_choanozoa	C60	0.08974000000011984	Porifera-sister-weak-signal
gene225	tr1	-5023.50155	-5024.83604	Ryan2013	only_choanozoa	C60	1.3344900000001871	Ctenophore-sister-weak-signal
gene226	tr1	-6057.18617	-6057.30097	Ryan2013	only_choanozoa	C60	0.11480000000028667	Ctenophore-sister-weak-signal
gene227	tr2	-6153.94726	-6153.76856	Ryan2013	only_choanozoa	C60	0.1786999999994805	Porifera-sister-weak-signal
gene228	tr1	-14897.41619	-14897.71004	Ryan2013	only_choanozoa	C60	0.2938500000000204	Ctenophore-sister-weak-signal
gene229	tr1	-6402.80049	-6406.24508	Ryan2013	only_choanozoa	C60	3.444590000000062	Ctenophore-sister-strong-signal
gene23	tr1	-4691.98337	-4692.12107	Ryan2013	only_choanozoa	C60	0.13770000000022264	Ctenophore-sister-weak-signal
gene230	tr2	-3510.83177	-3510.52957	Ryan2013	only_choanozoa	C60	0.30219999999962965	Porifera-sister-weak-signal
gene231	tr2	-6164.55762	-6163.45321	Ryan2013	only_choanozoa	C60	1.1044099999999162	Porifera-sister-weak-signal
gene232	tr2	-3025.4555	-3025.41194	Ryan2013	only_choanozoa	C60	0.04356000000007043	Porifera-sister-weak-signal
gene233	tr1	-7972.10492	-7973.51299	Ryan2013	only_choanozoa	C60	1.4080700000004072	Ctenophore-sister-weak-signal
gene234	tr2	-4036.88567	-4036.24644	Ryan2013	only_choanozoa	C60	0.6392300000002251	Porifera-sister-weak-signal
gene235	tr2	-5919.78248	-5919.30448999999	Ryan2013	only_choanozoa	C60	0.47799000000941305	Porifera-sister-weak-signal
gene236	tr1	-4122.92599	-4123.1287	Ryan2013	only_choanozoa	C60	0.20271000000047934	Ctenophore-sister-weak-signal
gene237	tr1	-9268.71815	-9269.27468	Ryan2013	only_choanozoa	C60	0.5565299999998388	Ctenophore-sister-weak-signal
gene238	tr2	-5662.81327	-5662.5281	Ryan2013	only_choanozoa	C60	0.2851699999991979	Porifera-sister-weak-signal
gene239	tr2	-5113.92942	-5113.86052	Ryan2013	only_choanozoa	C60	0.06890000000021246	Porifera-sister-weak-signal
gene24	tr1	-12400.34094	-12402.12264	Ryan2013	only_choanozoa	C60	1.781699999999546	Ctenophore-sister-weak-signal
gene240	tr1	-5741.45809	-5742.71788	Ryan2013	only_choanozoa	C60	1.2597900000000664	Ctenophore-sister-weak-signal
gene241	tr2	-1400.45869	-1400.42273	Ryan2013	only_choanozoa	C60	0.035959999999931824	Porifera-sister-weak-signal
gene242	tr1	-3252.59037	-3252.63877	Ryan2013	only_choanozoa	C60	0.048400000000128784	Ctenophore-sister-weak-signal
gene243	tr2	-4924.05337	-4923.6202	Ryan2013	only_choanozoa	C60	0.43316999999933614	Porifera-sister-weak-signal
gene244	tr2	-3713.48655	-3712.78871	Ryan2013	only_choanozoa	C60	0.6978400000002694	Porifera-sister-weak-signal
gene245	tr2	-1959.29477	-1959.24663	Ryan2013	only_choanozoa	C60	0.04813999999987573	Porifera-sister-weak-signal
gene246	tr1	-5426.67028	-5426.74548	Ryan2013	only_choanozoa	C60	0.07519999999931315	Ctenophore-sister-weak-signal
gene247	tr1	-5909.47942000001	-5910.05063	Ryan2013	only_choanozoa	C60	0.5712099999900602	Ctenophore-sister-weak-signal
gene248	tr1	-4828.36031	-4829.5917	Ryan2013	only_choanozoa	C60	1.2313899999999194	Ctenophore-sister-weak-signal
gene249	tr2	-6935.43276	-6934.93927	Ryan2013	only_choanozoa	C60	0.4934899999998379	Porifera-sister-weak-signal
gene25	tr2	-4650.59968	-4650.53359	Ryan2013	only_choanozoa	C60	0.06609000000025844	Porifera-sister-weak-signal
gene250	tr1	-3825.22279	-3825.35158	Ryan2013	only_choanozoa	C60	0.12879000000020824	Ctenophore-sister-weak-signal
gene251	tr1	-3913.50038	-3913.55595	Ryan2013	only_choanozoa	C60	0.055569999999988795	Ctenophore-sister-weak-signal
gene252	tr2	-4268.34909	-4268.24459	Ryan2013	only_choanozoa	C60	0.10449999999946158	Porifera-sister-weak-signal
gene253	tr1	-3496.33149	-3496.53619	Ryan2013	only_choanozoa	C60	0.20469999999977517	Ctenophore-sister-weak-signal
gene254	tr2	-5359.75265	-5359.68082	Ryan2013	only_choanozoa	C60	0.071830000000773	Porifera-sister-weak-signal
gene255	tr1	-5947.7142	-5949.88449	Ryan2013	only_choanozoa	C60	2.1702900000000227	Ctenophore-sister-strong-signal
gene256	tr2	-5993.89121	-5991.94234999999	Ryan2013	only_choanozoa	C60	1.9488600000095175	Porifera-sister-weak-signal
gene257	tr2	-3717.41111	-3717.34022	Ryan2013	only_choanozoa	C60	0.07088999999996304	Porifera-sister-weak-signal
gene258	tr1	-3780.82046	-3781.20878	Ryan2013	only_choanozoa	C60	0.38832000000002154	Ctenophore-sister-weak-signal
gene259	tr2	-5241.24753	-5240.85827	Ryan2013	only_choanozoa	C60	0.389259999999922	Porifera-sister-weak-signal
gene26	tr2	-4155.03304	-4154.56268	Ryan2013	only_choanozoa	C60	0.47036000000025524	Porifera-sister-weak-signal
gene260	tr2	-5318.3762	-5318.35624	Ryan2013	only_choanozoa	C60	0.019959999999628053	Porifera-sister-weak-signal
gene261	tr1	-5780.06013	-5780.24597000001	Ryan2013	only_choanozoa	C60	0.1858400000101028	Ctenophore-sister-weak-signal
gene262	tr1	-3639.44689	-3639.90881	Ryan2013	only_choanozoa	C60	0.4619199999997363	Ctenophore-sister-weak-signal
gene263	tr2	-7040.34875	-7038.34651	Ryan2013	only_choanozoa	C60	2.0022399999998015	Porifera-sister-strong-signal
gene264	tr1	-3858.98368	-3859.14803	Ryan2013	only_choanozoa	C60	0.1643500000000131	Ctenophore-sister-weak-signal
gene265	tr1	-5160.45906	-5160.59806	Ryan2013	only_choanozoa	C60	0.1390000000001237	Ctenophore-sister-weak-signal
gene266	tr2	-4665.50742	-4665.1364	Ryan2013	only_choanozoa	C60	0.37101999999958934	Porifera-sister-weak-signal
gene267	tr2	-3716.8326	-3716.77273	Ryan2013	only_choanozoa	C60	0.059870000000046275	Porifera-sister-weak-signal
gene268	tr2	-9565.24225	-9564.94911	Ryan2013	only_choanozoa	C60	0.2931399999997666	Porifera-sister-weak-signal
gene269	tr2	-8051.49294	-8050.75302	Ryan2013	only_choanozoa	C60	0.7399199999999837	Porifera-sister-weak-signal
gene27	tr1	-5172.16977	-5172.18532	Ryan2013	only_choanozoa	C60	0.015549999999166175	Ctenophore-sister-weak-signal
gene270	tr2	-2265.91055	-2265.62136	Ryan2013	only_choanozoa	C60	0.2891899999999623	Porifera-sister-weak-signal
gene271	tr1	-6305.76391	-6305.96155	Ryan2013	only_choanozoa	C60	0.19764000000031956	Ctenophore-sister-weak-signal
gene272	tr2	-7597.98286	-7597.0076	Ryan2013	only_choanozoa	C60	0.9752600000001621	Porifera-sister-weak-signal
gene273	tr2	-5566.92047	-5566.35161	Ryan2013	only_choanozoa	C60	0.5688600000003134	Porifera-sister-weak-signal
gene274	tr1	-5114.48169	-5114.6502	Ryan2013	only_choanozoa	C60	0.16851000000042404	Ctenophore-sister-weak-signal
gene275	tr1	-2807.42158	-2807.64689	Ryan2013	only_choanozoa	C60	0.2253099999998085	Ctenophore-sister-weak-signal
gene276	tr2	-6047.1391	-6046.57158	Ryan2013	only_choanozoa	C60	0.5675200000005134	Porifera-sister-weak-signal
gene277	tr1	-9396.04609	-9396.91957	Ryan2013	only_choanozoa	C60	0.8734800000001997	Ctenophore-sister-weak-signal
gene278	tr2	-4247.50292	-4247.01052	Ryan2013	only_choanozoa	C60	0.49240000000008877	Porifera-sister-weak-signal
gene279	tr1	-2618.44094	-2618.4905	Ryan2013	only_choanozoa	C60	0.04955999999992855	Ctenophore-sister-weak-signal
gene28	tr2	-1545.71219	-1545.64167	Ryan2013	only_choanozoa	C60	0.0705199999999877	Porifera-sister-weak-signal
gene280	tr2	-8096.19581	-8095.17422	Ryan2013	only_choanozoa	C60	1.0215900000002875	Porifera-sister-weak-signal
gene281	tr2	-5951.491	-5951.43482	Ryan2013	only_choanozoa	C60	0.05617999999958556	Porifera-sister-weak-signal
gene282	tr2	-6931.32511	-6930.88762	Ryan2013	only_choanozoa	C60	0.4374899999993431	Porifera-sister-weak-signal
gene283	tr2	-3672.15509	-3671.99076	Ryan2013	only_choanozoa	C60	0.1643300000000636	Porifera-sister-weak-signal
gene284	tr1	-1865.90549	-1865.95953	Ryan2013	only_choanozoa	C60	0.05403999999998632	Ctenophore-sister-weak-signal
gene285	tr2	-3626.20333	-3625.44699	Ryan2013	only_choanozoa	C60	0.7563399999999092	Porifera-sister-weak-signal
gene286	tr2	-6079.27891	-6078.84013	Ryan2013	only_choanozoa	C60	0.4387800000004063	Porifera-sister-weak-signal
gene287	tr1	-6599.79061	-6600.48358	Ryan2013	only_choanozoa	C60	0.6929700000000594	Ctenophore-sister-weak-signal
gene288	tr2	-4699.19558	-4697.95949	Ryan2013	only_choanozoa	C60	1.2360899999994217	Porifera-sister-weak-signal
gene289	tr1	-6126.08565	-6126.12473000001	Ryan2013	only_choanozoa	C60	0.039080000009562355	Ctenophore-sister-weak-signal
gene29	tr2	-5955.71694	-5955.68223	Ryan2013	only_choanozoa	C60	0.03470999999990454	Porifera-sister-weak-signal
gene290	tr1	-7400.19905	-7400.42563	Ryan2013	only_choanozoa	C60	0.2265799999995579	Ctenophore-sister-weak-signal
gene291	tr2	-6887.33913	-6887.25082	Ryan2013	only_choanozoa	C60	0.08831000000009226	Porifera-sister-weak-signal
gene292	tr2	-7237.94837	-7237.63783	Ryan2013	only_choanozoa	C60	0.31054000000040105	Porifera-sister-weak-signal
gene293	tr1	-5963.14629	-5963.59375	Ryan2013	only_choanozoa	C60	0.44746000000031927	Ctenophore-sister-weak-signal
gene294	tr2	-6683.092	-6682.80088	Ryan2013	only_choanozoa	C60	0.2911199999998644	Porifera-sister-weak-signal
gene295	tr1	-8910.77828	-8911.13189	Ryan2013	only_choanozoa	C60	0.353610000000117	Ctenophore-sister-weak-signal
gene296	tr2	-14667.78425	-14666.48719	Ryan2013	only_choanozoa	C60	1.2970600000007835	Porifera-sister-weak-signal
gene297	tr2	-6752.48404	-6750.33528	Ryan2013	only_choanozoa	C60	2.1487600000000384	Porifera-sister-strong-signal
gene298	tr2	-6535.95191	-6535.78045	Ryan2013	only_choanozoa	C60	0.17145999999956985	Porifera-sister-weak-signal
gene299	tr2	-6021.61832	-6021.02218	Ryan2013	only_choanozoa	C60	0.5961399999996502	Porifera-sister-weak-signal
gene3	tr2	-8928.04021999999	-8927.30583	Ryan2013	only_choanozoa	C60	0.7343899999905261	Porifera-sister-weak-signal
gene30	tr1	-3334.41257	-3334.56781	Ryan2013	only_choanozoa	C60	0.1552400000000489	Ctenophore-sister-weak-signal
gene300	tr1	-3987.07884	-3988.67692	Ryan2013	only_choanozoa	C60	1.5980799999997544	Ctenophore-sister-weak-signal
gene301	tr1	-4027.61792	-4029.48837	Ryan2013	only_choanozoa	C60	1.8704499999998916	Ctenophore-sister-weak-signal
gene302	tr2	-6729.4487	-6729.07685	Ryan2013	only_choanozoa	C60	0.37184999999954016	Porifera-sister-weak-signal
gene303	tr1	-5421.55519	-5422.2427	Ryan2013	only_choanozoa	C60	0.6875099999997474	Ctenophore-sister-weak-signal
gene304	tr2	-2468.98481	-2468.84869	Ryan2013	only_choanozoa	C60	0.13612000000011903	Porifera-sister-weak-signal
gene305	tr2	-7801.42096	-7801.32211	Ryan2013	only_choanozoa	C60	0.09885000000031141	Porifera-sister-weak-signal
gene306	tr2	-5180.0535	-5178.17655	Ryan2013	only_choanozoa	C60	1.8769499999998516	Porifera-sister-weak-signal
gene307	tr2	-4712.69792	-4712.4491	Ryan2013	only_choanozoa	C60	0.24881999999979598	Porifera-sister-weak-signal
gene308	tr2	-6365.53363	-6365.37045	Ryan2013	only_choanozoa	C60	0.16317999999955646	Porifera-sister-weak-signal
gene309	tr1	-8474.25275	-8474.51219	Ryan2013	only_choanozoa	C60	0.25943999999981315	Ctenophore-sister-weak-signal
gene31	tr1	-7114.79494	-7115.63598	Ryan2013	only_choanozoa	C60	0.8410400000002483	Ctenophore-sister-weak-signal
gene310	tr2	-4748.42332	-4746.99696	Ryan2013	only_choanozoa	C60	1.4263599999994767	Porifera-sister-weak-signal
gene311	tr1	-2635.32475	-2635.47925	Ryan2013	only_choanozoa	C60	0.15449999999964348	Ctenophore-sister-weak-signal
gene312	tr1	-4167.0564	-4167.23584	Ryan2013	only_choanozoa	C60	0.1794399999998859	Ctenophore-sister-weak-signal
gene313	tr1	-7536.16051	-7536.62643	Ryan2013	only_choanozoa	C60	0.4659200000005512	Ctenophore-sister-weak-signal
gene314	tr1	-5596.43623	-5597.33649	Ryan2013	only_choanozoa	C60	0.9002599999994345	Ctenophore-sister-weak-signal
gene315	tr1	-8823.36873	-8823.75872	Ryan2013	only_choanozoa	C60	0.38998999999967054	Ctenophore-sister-weak-signal
gene316	tr2	-6959.47931	-6957.83338	Ryan2013	only_choanozoa	C60	1.6459299999996801	Porifera-sister-weak-signal
gene317	tr2	-6541.2941	-6540.50142	Ryan2013	only_choanozoa	C60	0.7926800000004732	Porifera-sister-weak-signal
gene318	tr2	-5930.41594	-5929.0095	Ryan2013	only_choanozoa	C60	1.4064399999997477	Porifera-sister-weak-signal
gene319	tr1	-7523.14889	-7523.38746	Ryan2013	only_choanozoa	C60	0.23856999999952677	Ctenophore-sister-weak-signal
gene32	tr2	-3574.77086	-3573.02285	Ryan2013	only_choanozoa	C60	1.7480100000002494	Porifera-sister-weak-signal
gene320	tr1	-2565.11309	-2565.41801	Ryan2013	only_choanozoa	C60	0.30492000000003827	Ctenophore-sister-weak-signal
gene321	tr1	-7300.24505	-7301.91534	Ryan2013	only_choanozoa	C60	1.6702899999991132	Ctenophore-sister-weak-signal
gene322	tr1	-5965.84797	-5966.29791	Ryan2013	only_choanozoa	C60	0.44994000000042433	Ctenophore-sister-weak-signal
gene323	tr1	-3441.23198	-3441.52676	Ryan2013	only_choanozoa	C60	0.29478000000017346	Ctenophore-sister-weak-signal
gene324	tr1	-5797.5616900000005	-5797.71506	Ryan2013	only_choanozoa	C60	0.15336999999999534	Ctenophore-sister-weak-signal
gene325	tr1	-8513.27136	-8515.32733	Ryan2013	only_choanozoa	C60	2.0559699999994336	Ctenophore-sister-strong-signal
gene326	tr2	-6520.71664	-6520.38335	Ryan2013	only_choanozoa	C60	0.33328999999957887	Porifera-sister-weak-signal
gene327	tr1	-3481.50349	-3481.76623	Ryan2013	only_choanozoa	C60	0.26274000000012165	Ctenophore-sister-weak-signal
gene328	tr2	-2979.91377	-2979.66415	Ryan2013	only_choanozoa	C60	0.2496200000000499	Porifera-sister-weak-signal
gene329	tr2	-5448.87987	-5448.71893	Ryan2013	only_choanozoa	C60	0.16093999999975495	Porifera-sister-weak-signal
gene33	tr2	-7861.83279	-7860.82711999999	Ryan2013	only_choanozoa	C60	1.0056700000104684	Porifera-sister-weak-signal
gene330	tr2	-1374.61502	-1374.29486	Ryan2013	only_choanozoa	C60	0.3201599999999871	Porifera-sister-weak-signal
gene331	tr1	-5832.68893	-5833.00462	Ryan2013	only_choanozoa	C60	0.31568999999944936	Ctenophore-sister-weak-signal
gene332	tr1	-5407.18418	-5407.70615	Ryan2013	only_choanozoa	C60	0.5219699999997829	Ctenophore-sister-weak-signal
gene333	tr1	-5792.35788	-5792.96437	Ryan2013	only_choanozoa	C60	0.6064900000001217	Ctenophore-sister-weak-signal
gene334	tr1	-5128.72501	-5129.65819	Ryan2013	only_choanozoa	C60	0.933179999999993	Ctenophore-sister-weak-signal
gene335	tr2	-5367.48118	-5366.4678	Ryan2013	only_choanozoa	C60	1.0133799999994153	Porifera-sister-weak-signal
gene336	tr1	-4143.63067	-4143.78992	Ryan2013	only_choanozoa	C60	0.15925000000061118	Ctenophore-sister-weak-signal
gene337	tr1	-5694.55375	-5694.67048	Ryan2013	only_choanozoa	C60	0.11672999999973399	Ctenophore-sister-weak-signal
gene338	tr1	-5186.1242	-5186.58682	Ryan2013	only_choanozoa	C60	0.4626200000002427	Ctenophore-sister-weak-signal
gene339	tr1	-6097.66842	-6098.21346	Ryan2013	only_choanozoa	C60	0.5450399999999718	Ctenophore-sister-weak-signal
gene34	tr1	-3790.39265	-3790.40751	Ryan2013	only_choanozoa	C60	0.014860000000226137	Ctenophore-sister-weak-signal
gene340	tr1	-4361.02694	-4361.2693	Ryan2013	only_choanozoa	C60	0.24236000000018976	Ctenophore-sister-weak-signal
gene341	tr1	-12370.56011	-12370.75418	Ryan2013	only_choanozoa	C60	0.19406999999955588	Ctenophore-sister-weak-signal
gene342	tr1	-5998.24112000001	-5999.90747	Ryan2013	only_choanozoa	C60	1.666349999990416	Ctenophore-sister-weak-signal
gene343	tr2	-6685.71276	-6684.91839	Ryan2013	only_choanozoa	C60	0.7943700000005265	Porifera-sister-weak-signal
gene344	tr1	-5058.98494	-5059.6524	Ryan2013	only_choanozoa	C60	0.6674599999996644	Ctenophore-sister-weak-signal
gene345	tr1	-8471.59957	-8472.15529	Ryan2013	only_choanozoa	C60	0.5557200000002922	Ctenophore-sister-weak-signal
gene346	tr2	-2813.44695	-2813.15336	Ryan2013	only_choanozoa	C60	0.29359000000022206	Porifera-sister-weak-signal
gene347	tr2	-4563.37246	-4562.9016	Ryan2013	only_choanozoa	C60	0.4708599999994476	Porifera-sister-weak-signal
gene348	tr2	-7900.80074	-7900.77308	Ryan2013	only_choanozoa	C60	0.027659999999741558	Porifera-sister-weak-signal
gene349	tr1	-6214.68102	-6219.20956	Ryan2013	only_choanozoa	C60	4.528540000000248	Ctenophore-sister-strong-signal
gene35	tr2	-6952.52327	-6951.91523	Ryan2013	only_choanozoa	C60	0.6080400000000736	Porifera-sister-weak-signal
gene350	tr1	-8177.63349	-8178.11786	Ryan2013	only_choanozoa	C60	0.4843700000001263	Ctenophore-sister-weak-signal
gene351	tr1	-6642.77157	-6642.78402	Ryan2013	only_choanozoa	C60	0.012450000000171713	Ctenophore-sister-weak-signal
gene352	tr2	-5478.45256	-5477.53807	Ryan2013	only_choanozoa	C60	0.9144900000001144	Porifera-sister-weak-signal
gene353	tr1	-8488.28456	-8489.06243	Ryan2013	only_choanozoa	C60	0.7778699999998935	Ctenophore-sister-weak-signal
gene354	tr2	-6091.18572	-6090.21989	Ryan2013	only_choanozoa	C60	0.9658300000000963	Porifera-sister-weak-signal
gene355	tr2	-4391.96429	-4391.8351	Ryan2013	only_choanozoa	C60	0.12918999999965308	Porifera-sister-weak-signal
gene356	tr2	-6064.75585	-6064.21255	Ryan2013	only_choanozoa	C60	0.5432999999993626	Porifera-sister-weak-signal
gene357	tr1	-2946.26592	-2947.09025	Ryan2013	only_choanozoa	C60	0.8243300000003728	Ctenophore-sister-weak-signal
gene358	tr1	-6248.04970000001	-6248.62199	Ryan2013	only_choanozoa	C60	0.5722899999900619	Ctenophore-sister-weak-signal
gene359	tr2	-3941.24589	-3940.61879	Ryan2013	only_choanozoa	C60	0.627100000000155	Porifera-sister-weak-signal
gene36	tr2	-6875.92348	-6875.09986	Ryan2013	only_choanozoa	C60	0.823620000000119	Porifera-sister-weak-signal
gene360	tr1	-5575.2484	-5575.40118	Ryan2013	only_choanozoa	C60	0.1527799999994386	Ctenophore-sister-weak-signal
gene361	tr2	-3422.7731	-3422.58382	Ryan2013	only_choanozoa	C60	0.1892800000000534	Porifera-sister-weak-signal
gene362	tr1	-6007.77446	-6008.44234	Ryan2013	only_choanozoa	C60	0.6678799999999683	Ctenophore-sister-weak-signal
gene363	tr1	-4871.92954	-4872.23136	Ryan2013	only_choanozoa	C60	0.30181999999967957	Ctenophore-sister-weak-signal
gene364	tr2	-5719.04824	-5718.9409	Ryan2013	only_choanozoa	C60	0.10734000000047672	Porifera-sister-weak-signal
gene365	tr2	-4914.21346	-4913.88628	Ryan2013	only_choanozoa	C60	0.32718000000022585	Porifera-sister-weak-signal
gene366	tr2	-4296.11154	-4295.98812	Ryan2013	only_choanozoa	C60	0.12341999999989639	Porifera-sister-weak-signal
gene367	tr2	-5702.64039	-5699.16501	Ryan2013	only_choanozoa	C60	3.475379999999859	Porifera-sister-strong-signal
gene368	tr2	-5268.2278	-5267.88917	Ryan2013	only_choanozoa	C60	0.33862999999928434	Porifera-sister-weak-signal
gene369	tr2	-7231.77796	-7231.72319	Ryan2013	only_choanozoa	C60	0.05477000000064436	Porifera-sister-weak-signal
gene37	tr1	-5576.20357	-5576.37368	Ryan2013	only_choanozoa	C60	0.1701100000000224	Ctenophore-sister-weak-signal
gene370	tr2	-8226.48822	-8226.39545	Ryan2013	only_choanozoa	C60	0.09276999999929103	Porifera-sister-weak-signal
gene371	tr2	-3696.62847	-3696.1223	Ryan2013	only_choanozoa	C60	0.506170000000111	Porifera-sister-weak-signal
gene372	tr1	-9099.63729	-9101.60384	Ryan2013	only_choanozoa	C60	1.966549999999188	Ctenophore-sister-weak-signal
gene373	tr1	-6862.13304	-6863.33422000001	Ryan2013	only_choanozoa	C60	1.2011800000100266	Ctenophore-sister-weak-signal
gene374	tr2	-6043.98244	-6043.58361999999	Ryan2013	only_choanozoa	C60	0.3988200000094366	Porifera-sister-weak-signal
gene375	tr1	-5658.81922	-5659.23416	Ryan2013	only_choanozoa	C60	0.41493999999966036	Ctenophore-sister-weak-signal
gene376	tr1	-7610.31691000001	-7622.28157	Ryan2013	only_choanozoa	C60	11.964659999990545	Ctenophore-sister-strong-signal
gene377	tr1	-5210.63918	-5211.94234	Ryan2013	only_choanozoa	C60	1.3031599999994796	Ctenophore-sister-weak-signal
gene378	tr1	-6057.09121	-6059.15491	Ryan2013	only_choanozoa	C60	2.0637000000006083	Ctenophore-sister-strong-signal
gene379	tr1	-4423.97735	-4424.20109	Ryan2013	only_choanozoa	C60	0.22373999999945227	Ctenophore-sister-weak-signal
gene38	tr1	-4219.65727	-4220.77723	Ryan2013	only_choanozoa	C60	1.1199599999999919	Ctenophore-sister-weak-signal
gene380	tr1	-5342.37637	-5343.18473	Ryan2013	only_choanozoa	C60	0.8083599999999933	Ctenophore-sister-weak-signal
gene381	tr2	-3412.71353	-3412.34884	Ryan2013	only_choanozoa	C60	0.3646899999998823	Porifera-sister-weak-signal
gene382	tr1	-6697.8879	-6699.11786	Ryan2013	only_choanozoa	C60	1.229960000000574	Ctenophore-sister-weak-signal
gene383	tr2	-5751.01573	-5750.83113	Ryan2013	only_choanozoa	C60	0.18460000000050059	Porifera-sister-weak-signal
gene384	tr2	-6713.56083	-6713.18546	Ryan2013	only_choanozoa	C60	0.37537000000065746	Porifera-sister-weak-signal
gene385	tr1	-6114.65891	-6114.87073	Ryan2013	only_choanozoa	C60	0.21181999999953405	Ctenophore-sister-weak-signal
gene386	tr2	-7714.05096	-7713.82172	Ryan2013	only_choanozoa	C60	0.22923999999966327	Porifera-sister-weak-signal
gene387	tr1	-2442.34286	-2442.76243	Ryan2013	only_choanozoa	C60	0.41957000000002154	Ctenophore-sister-weak-signal
gene388	tr1	-3770.77992	-3772.04367	Ryan2013	only_choanozoa	C60	1.2637500000000728	Ctenophore-sister-weak-signal
gene389	tr1	-9087.7171300000009	-9088.00275999999	Ryan2013	only_choanozoa	C60	0.2856299999893963	Ctenophore-sister-weak-signal
gene39	tr1	-7978.99409	-7979.00414	Ryan2013	only_choanozoa	C60	0.010049999999864667	Ctenophore-sister-weak-signal
gene390	tr1	-4469.6905	-4470.09486	Ryan2013	only_choanozoa	C60	0.4043600000004517	Ctenophore-sister-weak-signal
gene391	tr2	-4886.49112	-4886.45135	Ryan2013	only_choanozoa	C60	0.039769999999407446	Porifera-sister-weak-signal
gene392	tr2	-5468.98817	-5467.52163	Ryan2013	only_choanozoa	C60	1.4665399999994406	Porifera-sister-weak-signal
gene393	tr1	-8496.45278	-8497.29503	Ryan2013	only_choanozoa	C60	0.8422499999996944	Ctenophore-sister-weak-signal
gene394	tr2	-10722.57513	-10722.26465	Ryan2013	only_choanozoa	C60	0.3104800000000978	Porifera-sister-weak-signal
gene395	tr2	-4545.65417	-4545.30698	Ryan2013	only_choanozoa	C60	0.3471899999995003	Porifera-sister-weak-signal
gene396	tr1	-3610.97284	-3611.01782	Ryan2013	only_choanozoa	C60	0.044980000000123255	Ctenophore-sister-weak-signal
gene397	tr1	-4149.50257	-4150.28695	Ryan2013	only_choanozoa	C60	0.7843800000000556	Ctenophore-sister-weak-signal
gene398	tr1	-10435.15834	-10435.60416	Ryan2013	only_choanozoa	C60	0.4458200000008219	Ctenophore-sister-weak-signal
gene399	tr1	-4960.46172	-4961.18544	Ryan2013	only_choanozoa	C60	0.7237199999999575	Ctenophore-sister-weak-signal
gene4	tr2	-3073.60643	-3072.71263	Ryan2013	only_choanozoa	C60	0.8937999999998283	Porifera-sister-weak-signal
gene40	tr2	-4476.1066	-4475.95295	Ryan2013	only_choanozoa	C60	0.1536500000001979	Porifera-sister-weak-signal
gene400	tr1	-7474.23613	-7475.94207	Ryan2013	only_choanozoa	C60	1.7059399999998277	Ctenophore-sister-weak-signal
gene401	tr1	-4340.80161	-4340.83008	Ryan2013	only_choanozoa	C60	0.02846999999928812	Ctenophore-sister-weak-signal
gene402	tr2	-4303.92505	-4303.90184	Ryan2013	only_choanozoa	C60	0.02320999999938067	Porifera-sister-weak-signal
gene403	tr1	-4605.45248	-4605.98214	Ryan2013	only_choanozoa	C60	0.529660000000149	Ctenophore-sister-weak-signal
gene404	tr2	-4076.46235	-4076.27827	Ryan2013	only_choanozoa	C60	0.18407999999999447	Porifera-sister-weak-signal
gene405	tr2	-4036.4594	-4036.45545	Ryan2013	only_choanozoa	C60	0.003950000000259024	Porifera-sister-weak-signal
gene406	tr1	-9892.60262	-9893.59819	Ryan2013	only_choanozoa	C60	0.9955700000009529	Ctenophore-sister-weak-signal
gene41	tr2	-4720.14954	-4719.92993	Ryan2013	only_choanozoa	C60	0.21961000000010245	Porifera-sister-weak-signal
gene42	tr1	-5557.46967	-5558.99137	Ryan2013	only_choanozoa	C60	1.5216999999993277	Ctenophore-sister-weak-signal
gene43	tr2	-4557.83716	-4557.73302	Ryan2013	only_choanozoa	C60	0.10414000000037049	Porifera-sister-weak-signal
gene44	tr1	-3692.4861	-3692.91192	Ryan2013	only_choanozoa	C60	0.4258199999999306	Ctenophore-sister-weak-signal
gene45	tr1	-4656.35353	-4656.62932	Ryan2013	only_choanozoa	C60	0.275789999999688	Ctenophore-sister-weak-signal
gene46	tr2	-7703.95053	-7703.44593	Ryan2013	only_choanozoa	C60	0.5046000000002095	Porifera-sister-weak-signal
gene47	tr2	-4623.30517	-4623.17713	Ryan2013	only_choanozoa	C60	0.1280399999996007	Porifera-sister-weak-signal
gene48	tr1	-7243.27549	-7243.47331	Ryan2013	only_choanozoa	C60	0.19782000000031985	Ctenophore-sister-weak-signal
gene49	tr1	-7142.93546	-7143.04781	Ryan2013	only_choanozoa	C60	0.11235000000033324	Ctenophore-sister-weak-signal
gene5	tr2	-7053.1656	-7052.14417	Ryan2013	only_choanozoa	C60	1.0214300000006915	Porifera-sister-weak-signal
gene50	tr1	-5402.72452	-5403.08391	Ryan2013	only_choanozoa	C60	0.35939000000053056	Ctenophore-sister-weak-signal
gene51	tr1	-4723.88701	-4728.28224	Ryan2013	only_choanozoa	C60	4.395229999999174	Ctenophore-sister-strong-signal
gene52	tr2	-6832.47941	-6831.98398	Ryan2013	only_choanozoa	C60	0.4954299999999421	Porifera-sister-weak-signal
gene53	tr1	-5828.97858	-5829.40543	Ryan2013	only_choanozoa	C60	0.4268499999998312	Ctenophore-sister-weak-signal
gene54	tr2	-6633.33013	-6633.12675	Ryan2013	only_choanozoa	C60	0.20337999999992462	Porifera-sister-weak-signal
gene55	tr1	-5121.17674	-5122.16264	Ryan2013	only_choanozoa	C60	0.985899999999674	Ctenophore-sister-weak-signal
gene56	tr2	-9850.41829	-9850.30548	Ryan2013	only_choanozoa	C60	0.1128099999987171	Porifera-sister-weak-signal
gene57	tr2	-3241.90586	-3241.32691	Ryan2013	only_choanozoa	C60	0.5789499999996224	Porifera-sister-weak-signal
gene58	tr1	-4979.68159	-4980.46469999999	Ryan2013	only_choanozoa	C60	0.7831099999903017	Ctenophore-sister-weak-signal
gene59	tr1	-3417.32076	-3417.47062	Ryan2013	only_choanozoa	C60	0.14985999999998967	Ctenophore-sister-weak-signal
gene6	tr1	-4604.41539	-4604.42611	Ryan2013	only_choanozoa	C60	0.010720000000219443	Ctenophore-sister-weak-signal
gene60	tr2	-1277.71375	-1277.63331	Ryan2013	only_choanozoa	C60	0.08043999999995322	Porifera-sister-weak-signal
gene61	tr2	-5146.84695	-5145.71474	Ryan2013	only_choanozoa	C60	1.132209999999759	Porifera-sister-weak-signal
gene62	tr2	-8035.16636	-8034.66272	Ryan2013	only_choanozoa	C60	0.5036399999999048	Porifera-sister-weak-signal
gene63	tr1	-6370.91176	-6370.93592	Ryan2013	only_choanozoa	C60	0.02415999999993801	Ctenophore-sister-weak-signal
gene64	tr2	-4421.85584	-4420.13831	Ryan2013	only_choanozoa	C60	1.717529999999897	Porifera-sister-weak-signal
gene65	tr2	-8034.67315	-8031.55486	Ryan2013	only_choanozoa	C60	3.1182899999994333	Porifera-sister-strong-signal
gene66	tr1	-8408.05934	-8408.12271	Ryan2013	only_choanozoa	C60	0.06336999999984982	Ctenophore-sister-weak-signal
gene67	tr1	-3359.71347	-3359.77254	Ryan2013	only_choanozoa	C60	0.059069999999792344	Ctenophore-sister-weak-signal
gene68	tr2	-8409.42829	-8409.26244999999	Ryan2013	only_choanozoa	C60	0.16584000001057575	Porifera-sister-weak-signal
gene69	tr2	-5968.29979	-5968.11581	Ryan2013	only_choanozoa	C60	0.1839799999997922	Porifera-sister-weak-signal
gene7	tr1	-11990.42736	-11990.68227	Ryan2013	only_choanozoa	C60	0.25490999999965425	Ctenophore-sister-weak-signal
gene70	tr1	-8433.97995	-8434.81659	Ryan2013	only_choanozoa	C60	0.8366399999995338	Ctenophore-sister-weak-signal
gene71	tr1	-7205.40568	-7205.80335	Ryan2013	only_choanozoa	C60	0.3976700000002893	Ctenophore-sister-weak-signal
gene72	tr1	-7446.85572	-7448.43799	Ryan2013	only_choanozoa	C60	1.5822700000007899	Ctenophore-sister-weak-signal
gene73	tr1	-7494.14157	-7494.75187	Ryan2013	only_choanozoa	C60	0.6103000000002794	Ctenophore-sister-weak-signal
gene74	tr2	-8908.85929	-8905.8714	Ryan2013	only_choanozoa	C60	2.987890000000334	Porifera-sister-strong-signal
gene75	tr1	-7043.75305000001	-7046.21749	Ryan2013	only_choanozoa	C60	2.464439999989736	Ctenophore-sister-strong-signal
gene76	tr2	-7348.92874	-7348.55175	Ryan2013	only_choanozoa	C60	0.3769900000006601	Porifera-sister-weak-signal
gene77	tr1	-5736.5087	-5737.98466	Ryan2013	only_choanozoa	C60	1.475959999999759	Ctenophore-sister-weak-signal
gene78	tr1	-6078.70295	-6078.74179	Ryan2013	only_choanozoa	C60	0.038840000000163855	Ctenophore-sister-weak-signal
gene79	tr1	-3205.51637	-3206.57465	Ryan2013	only_choanozoa	C60	1.0582800000001953	Ctenophore-sister-weak-signal
gene8	tr1	-2891.82506	-2892.02091	Ryan2013	only_choanozoa	C60	0.19585000000006403	Ctenophore-sister-weak-signal
gene80	tr1	-4580.82899	-4581.22843	Ryan2013	only_choanozoa	C60	0.39944000000014057	Ctenophore-sister-weak-signal
gene81	tr2	-6080.15644	-6079.095	Ryan2013	only_choanozoa	C60	1.061439999999493	Porifera-sister-weak-signal
gene82	tr2	-1885.09074	-1884.15151	Ryan2013	only_choanozoa	C60	0.9392300000001796	Porifera-sister-weak-signal
gene83	tr1	-5305.29031	-5305.75681	Ryan2013	only_choanozoa	C60	0.4664999999995416	Ctenophore-sister-weak-signal
gene84	tr2	-3944.49471	-3944.19696	Ryan2013	only_choanozoa	C60	0.2977499999997235	Porifera-sister-weak-signal
gene85	tr1	-2384.11101	-2384.14901	Ryan2013	only_choanozoa	C60	0.038000000000010914	Ctenophore-sister-weak-signal
gene86	tr2	-6184.11322	-6182.73655999999	Ryan2013	only_choanozoa	C60	1.376660000009906	Porifera-sister-weak-signal
gene87	tr1	-5107.57763	-5110.15733	Ryan2013	only_choanozoa	C60	2.57970000000023	Ctenophore-sister-strong-signal
gene88	tr2	-5299.09291	-5298.17916	Ryan2013	only_choanozoa	C60	0.9137500000006185	Porifera-sister-weak-signal
gene89	tr1	-3337.67043	-3338.41397	Ryan2013	only_choanozoa	C60	0.743539999999939	Ctenophore-sister-weak-signal
gene9	tr1	-2772.60447	-2772.67451	Ryan2013	only_choanozoa	C60	0.07003999999960797	Ctenophore-sister-weak-signal
gene90	tr1	-5284.3701	-5284.52716	Ryan2013	only_choanozoa	C60	0.15705999999954656	Ctenophore-sister-weak-signal
gene91	tr1	-4389.42518	-4389.55799	Ryan2013	only_choanozoa	C60	0.13281000000006316	Ctenophore-sister-weak-signal
gene92	tr2	-2608.04926	-2607.35171	Ryan2013	only_choanozoa	C60	0.6975499999998647	Porifera-sister-weak-signal
gene93	tr2	-3131.97521	-3131.34483	Ryan2013	only_choanozoa	C60	0.6303800000000592	Porifera-sister-weak-signal
gene94	tr1	-2701.73932	-2701.99815	Ryan2013	only_choanozoa	C60	0.25882999999976164	Ctenophore-sister-weak-signal
gene95	tr1	-7239.41853	-7239.96879	Ryan2013	only_choanozoa	C60	0.5502599999999802	Ctenophore-sister-weak-signal
gene96	tr2	-8089.0894	-8089.04404000001	Ryan2013	only_choanozoa	C60	0.0453599999900689	Porifera-sister-weak-signal
gene97	tr2	-6778.13495	-6774.94662	Ryan2013	only_choanozoa	C60	3.188329999999951	Porifera-sister-strong-signal
gene98	tr1	-4930.16478	-4930.88978	Ryan2013	only_choanozoa	C60	0.7250000000003638	Ctenophore-sister-weak-signal
gene99	tr1	-4249.9614	-4250.47645	Ryan2013	only_choanozoa	C60	0.5150499999999738	Ctenophore-sister-weak-signal
gene1	tr2	-1386.17564	-1385.85576	Ryan2013	only_choanozoa	LG	0.31988000000001193	Porifera-sister-weak-signal
gene10	tr1	-2680.04535	-2680.98209	Ryan2013	only_choanozoa	LG	0.9367400000000998	Ctenophore-sister-weak-signal
gene100	tr1	-9344.43454	-9350.91622	Ryan2013	only_choanozoa	LG	6.48167999999896	Ctenophore-sister-strong-signal
gene101	tr1	-5274.9251	-5276.26871000001	Ryan2013	only_choanozoa	LG	1.3436100000099032	Ctenophore-sister-weak-signal
gene102	tr1	-4082.82461	-4084.91055	Ryan2013	only_choanozoa	LG	2.085939999999937	Ctenophore-sister-strong-signal
gene103	tr1	-7714.36038999999	-7714.8088	Ryan2013	only_choanozoa	LG	0.44841000000997155	Ctenophore-sister-weak-signal
gene104	tr1	-6847.1134	-6847.50797	Ryan2013	only_choanozoa	LG	0.39456999999947584	Ctenophore-sister-weak-signal
gene105	tr2	-5390.08846	-5389.60294	Ryan2013	only_choanozoa	LG	0.4855200000001787	Porifera-sister-weak-signal
gene106	tr2	-4734.10960999999	-4733.65314	Ryan2013	only_choanozoa	LG	0.45646999999007676	Porifera-sister-weak-signal
gene107	tr2	-5080.90336	-5079.57168	Ryan2013	only_choanozoa	LG	1.3316800000002331	Porifera-sister-weak-signal
gene108	tr1	-8429.30392	-8433.97582	Ryan2013	only_choanozoa	LG	4.6718999999993684	Ctenophore-sister-strong-signal
gene109	tr1	-930.60464	-931.44857	Ryan2013	only_choanozoa	LG	0.8439300000000003	Ctenophore-sister-weak-signal
gene11	tr2	-5002.7616	-5001.51178	Ryan2013	only_choanozoa	LG	1.2498199999999997	Porifera-sister-weak-signal
gene110	tr2	-4549.23295999999	-4546.06363	Ryan2013	only_choanozoa	LG	3.169329999990623	Porifera-sister-strong-signal
gene111	tr2	-7863.12298	-7862.75662	Ryan2013	only_choanozoa	LG	0.36635999999998603	Porifera-sister-weak-signal
gene112	tr1	-10621.79502	-10626.81044	Ryan2013	only_choanozoa	LG	5.015419999999722	Ctenophore-sister-strong-signal
gene113	tr2	-2812.09225	-2808.5442	Ryan2013	only_choanozoa	LG	3.5480500000003303	Porifera-sister-strong-signal
gene114	tr1	-4696.62365	-4697.29079	Ryan2013	only_choanozoa	LG	0.6671399999995629	Ctenophore-sister-weak-signal
gene115	tr1	-2117.01472	-2117.79998	Ryan2013	only_choanozoa	LG	0.7852599999996528	Ctenophore-sister-weak-signal
gene116	tr1	-4842.63963	-4843.16201	Ryan2013	only_choanozoa	LG	0.5223800000003394	Ctenophore-sister-weak-signal
gene117	tr1	-6260.96209000001	-6262.56576	Ryan2013	only_choanozoa	LG	1.6036699999904158	Ctenophore-sister-weak-signal
gene118	tr1	-6100.47709	-6105.8326	Ryan2013	only_choanozoa	LG	5.355509999999413	Ctenophore-sister-strong-signal
gene119	tr1	-1651.49378	-1651.59317	Ryan2013	only_choanozoa	LG	0.09939000000008491	Ctenophore-sister-weak-signal
gene12	tr2	-10155.86529	-10155.07143	Ryan2013	only_choanozoa	LG	0.7938599999997678	Porifera-sister-weak-signal
gene120	tr1	-5153.93464	-5158.95093	Ryan2013	only_choanozoa	LG	5.016289999999572	Ctenophore-sister-strong-signal
gene121	tr1	-4620.08972	-4625.33412	Ryan2013	only_choanozoa	LG	5.244400000000496	Ctenophore-sister-strong-signal
gene122	tr1	-3188.18454	-3188.96035	Ryan2013	only_choanozoa	LG	0.7758099999996375	Ctenophore-sister-weak-signal
gene123	tr2	-3557.65147	-3556.68477	Ryan2013	only_choanozoa	LG	0.9666999999999462	Porifera-sister-weak-signal
gene124	tr1	-6914.52891	-6919.004	Ryan2013	only_choanozoa	LG	4.475089999999909	Ctenophore-sister-strong-signal
gene125	tr2	-8954.64035000001	-8950.31911	Ryan2013	only_choanozoa	LG	4.321240000010221	Porifera-sister-strong-signal
gene126	tr1	-5205.07226	-5205.07822	Ryan2013	only_choanozoa	LG	0.0059600000004138565	Ctenophore-sister-weak-signal
gene127	tr1	-4919.38132	-4920.81543	Ryan2013	only_choanozoa	LG	1.4341099999992366	Ctenophore-sister-weak-signal
gene128	tr1	-3924.66737	-3926.77279	Ryan2013	only_choanozoa	LG	2.1054199999998673	Ctenophore-sister-strong-signal
gene129	tr2	-8283.32405000002	-8278.89114	Ryan2013	only_choanozoa	LG	4.432910000019547	Porifera-sister-strong-signal
gene13	tr2	-4485.40877	-4483.44334	Ryan2013	only_choanozoa	LG	1.9654300000001967	Porifera-sister-weak-signal
gene130	tr2	-6065.54848	-6057.3702	Ryan2013	only_choanozoa	LG	8.178280000000086	Porifera-sister-strong-signal
gene131	tr1	-3277.36838	-3278.19143	Ryan2013	only_choanozoa	LG	0.8230499999999665	Ctenophore-sister-weak-signal
gene132	tr2	-6042.65692	-6042.46231	Ryan2013	only_choanozoa	LG	0.19461000000046624	Porifera-sister-weak-signal
gene133	tr1	-4802.41212	-4803.24247	Ryan2013	only_choanozoa	LG	0.8303500000001804	Ctenophore-sister-weak-signal
gene134	tr1	-6407.58936	-6409.50821	Ryan2013	only_choanozoa	LG	1.9188500000000204	Ctenophore-sister-weak-signal
gene135	tr2	-2972.7264	-2972.2717	Ryan2013	only_choanozoa	LG	0.4547000000002299	Porifera-sister-weak-signal
gene136	tr1	-7608.55385	-7612.75419	Ryan2013	only_choanozoa	LG	4.200339999999414	Ctenophore-sister-strong-signal
gene137	tr2	-2923.792	-2922.22047	Ryan2013	only_choanozoa	LG	1.5715299999997114	Porifera-sister-weak-signal
gene138	tr1	-7427.76171	-7428.78654	Ryan2013	only_choanozoa	LG	1.0248300000002928	Ctenophore-sister-weak-signal
gene139	tr1	-9586.9302	-9591.33631999999	Ryan2013	only_choanozoa	LG	4.406119999988732	Ctenophore-sister-strong-signal
gene14	tr1	-3176.51908	-3177.42606	Ryan2013	only_choanozoa	LG	0.9069799999997485	Ctenophore-sister-weak-signal
gene140	tr1	-5295.21042	-5296.85903	Ryan2013	only_choanozoa	LG	1.6486099999992803	Ctenophore-sister-weak-signal
gene141	tr1	-8126.15088	-8126.58141	Ryan2013	only_choanozoa	LG	0.43052999999963504	Ctenophore-sister-weak-signal
gene142	tr1	-5529.01244	-5529.37541	Ryan2013	only_choanozoa	LG	0.36296999999922264	Ctenophore-sister-weak-signal
gene143	tr1	-4594.44445	-4596.90148	Ryan2013	only_choanozoa	LG	2.4570300000004863	Ctenophore-sister-strong-signal
gene144	tr1	-6015.90009	-6016.16524	Ryan2013	only_choanozoa	LG	0.2651500000001761	Ctenophore-sister-weak-signal
gene145	tr2	-10945.67304	-10943.90281	Ryan2013	only_choanozoa	LG	1.7702300000000832	Porifera-sister-weak-signal
gene146	tr2	-3414.62256	-3413.87721	Ryan2013	only_choanozoa	LG	0.7453499999996893	Porifera-sister-weak-signal
gene147	tr2	-4270.34831	-4269.45984	Ryan2013	only_choanozoa	LG	0.8884699999998702	Porifera-sister-weak-signal
gene148	tr2	-4755.42015	-4753.63555	Ryan2013	only_choanozoa	LG	1.7845999999999549	Porifera-sister-weak-signal
gene149	tr2	-5592.85237	-5590.51043	Ryan2013	only_choanozoa	LG	2.34193999999934	Porifera-sister-strong-signal
gene15	tr1	-5893.67743	-5895.69246	Ryan2013	only_choanozoa	LG	2.015030000000479	Ctenophore-sister-strong-signal
gene150	tr2	-6517.38792	-6515.94524	Ryan2013	only_choanozoa	LG	1.4426800000001094	Porifera-sister-weak-signal
gene151	tr1	-8302.34587	-8303.68343	Ryan2013	only_choanozoa	LG	1.3375599999999395	Ctenophore-sister-weak-signal
gene152	tr1	-6619.98122	-6624.39717	Ryan2013	only_choanozoa	LG	4.415950000000521	Ctenophore-sister-strong-signal
gene153	tr1	-5336.26265	-5336.61557	Ryan2013	only_choanozoa	LG	0.35292000000026746	Ctenophore-sister-weak-signal
gene154	tr2	-4048.26159	-4048.22523	Ryan2013	only_choanozoa	LG	0.03636000000005879	Porifera-sister-weak-signal
gene155	tr2	-6142.0988	-6140.82858	Ryan2013	only_choanozoa	LG	1.2702199999994264	Porifera-sister-weak-signal
gene156	tr1	-7339.24781	-7341.04703	Ryan2013	only_choanozoa	LG	1.7992199999998775	Ctenophore-sister-weak-signal
gene157	tr2	-3011.61022	-3010.37159	Ryan2013	only_choanozoa	LG	1.23862999999983	Porifera-sister-weak-signal
gene158	tr2	-8034.48209	-8033.15291	Ryan2013	only_choanozoa	LG	1.3291800000006333	Porifera-sister-weak-signal
gene159	tr1	-2646.96376	-2648.60738	Ryan2013	only_choanozoa	LG	1.643619999999828	Ctenophore-sister-weak-signal
gene16	tr1	-5346.12471	-5346.94991	Ryan2013	only_choanozoa	LG	0.8252000000002226	Ctenophore-sister-weak-signal
gene160	tr2	-2835.15404	-2833.94055	Ryan2013	only_choanozoa	LG	1.2134900000000926	Porifera-sister-weak-signal
gene161	tr2	-6486.49133	-6485.41715	Ryan2013	only_choanozoa	LG	1.0741799999996147	Porifera-sister-weak-signal
gene162	tr1	-5295.15154	-5295.39028	Ryan2013	only_choanozoa	LG	0.23873999999977968	Ctenophore-sister-weak-signal
gene163	tr2	-6057.60071	-6056.10978	Ryan2013	only_choanozoa	LG	1.4909299999999348	Porifera-sister-weak-signal
gene164	tr2	-6902.0214	-6901.06611	Ryan2013	only_choanozoa	LG	0.9552899999998772	Porifera-sister-weak-signal
gene165	tr2	-3144.88053	-3141.46408	Ryan2013	only_choanozoa	LG	3.4164499999997133	Porifera-sister-strong-signal
gene166	tr2	-5737.40014999999	-5736.30422	Ryan2013	only_choanozoa	LG	1.0959299999904033	Porifera-sister-weak-signal
gene167	tr2	-5089.6936	-5089.48175	Ryan2013	only_choanozoa	LG	0.21184999999968568	Porifera-sister-weak-signal
gene168	tr2	-6840.2145	-6839.03783	Ryan2013	only_choanozoa	LG	1.176669999999831	Porifera-sister-weak-signal
gene169	tr2	-8273.45591	-8271.01461	Ryan2013	only_choanozoa	LG	2.4413000000004104	Porifera-sister-strong-signal
gene17	tr1	-7898.44557	-7901.41274	Ryan2013	only_choanozoa	LG	2.9671699999998964	Ctenophore-sister-strong-signal
gene170	tr1	-6911.7643	-6913.1224	Ryan2013	only_choanozoa	LG	1.358100000000377	Ctenophore-sister-weak-signal
gene171	tr1	-5443.88469	-5451.82607	Ryan2013	only_choanozoa	LG	7.941380000000208	Ctenophore-sister-strong-signal
gene172	tr1	-6096.85319	-6101.92176	Ryan2013	only_choanozoa	LG	5.0685700000003635	Ctenophore-sister-strong-signal
gene173	tr1	-4927.52803	-4930.19294	Ryan2013	only_choanozoa	LG	2.6649099999995087	Ctenophore-sister-strong-signal
gene174	tr1	-5163.67321	-5164.25031	Ryan2013	only_choanozoa	LG	0.5771000000004278	Ctenophore-sister-weak-signal
gene175	tr1	-8901.89168	-8902.48019	Ryan2013	only_choanozoa	LG	0.5885099999995873	Ctenophore-sister-weak-signal
gene176	tr1	-4401.79755	-4402.11096	Ryan2013	only_choanozoa	LG	0.31340999999974883	Ctenophore-sister-weak-signal
gene177	tr1	-7010.36449999999	-7011.48788	Ryan2013	only_choanozoa	LG	1.1233800000100018	Ctenophore-sister-weak-signal
gene178	tr1	-4204.96339	-4205.52887	Ryan2013	only_choanozoa	LG	0.5654800000002069	Ctenophore-sister-weak-signal
gene179	tr2	-6328.39783	-6326.48558	Ryan2013	only_choanozoa	LG	1.9122500000003129	Porifera-sister-weak-signal
gene18	tr1	-10144.33176	-10145.00316	Ryan2013	only_choanozoa	LG	0.6714000000010856	Ctenophore-sister-weak-signal
gene180	tr1	-3071.9063	-3072.29745	Ryan2013	only_choanozoa	LG	0.39114999999992506	Ctenophore-sister-weak-signal
gene181	tr2	-5828.41309	-5827.48134	Ryan2013	only_choanozoa	LG	0.9317499999997381	Porifera-sister-weak-signal
gene182	tr2	-3301.26912	-3300.3568	Ryan2013	only_choanozoa	LG	0.9123199999999088	Porifera-sister-weak-signal
gene183	tr2	-1860.74823	-1860.74044	Ryan2013	only_choanozoa	LG	0.007789999999886277	Porifera-sister-weak-signal
gene184	tr2	-4723.45272	-4723.35914	Ryan2013	only_choanozoa	LG	0.09358000000065658	Porifera-sister-weak-signal
gene185	tr1	-3936.05909	-3936.50847	Ryan2013	only_choanozoa	LG	0.4493800000000192	Ctenophore-sister-weak-signal
gene186	tr1	-8327.89515	-8329.18799	Ryan2013	only_choanozoa	LG	1.2928400000000693	Ctenophore-sister-weak-signal
gene187	tr2	-3987.37059	-3987.14433	Ryan2013	only_choanozoa	LG	0.2262599999999111	Porifera-sister-weak-signal
gene188	tr2	-7469.48381	-7465.50880999999	Ryan2013	only_choanozoa	LG	3.9750000000094587	Porifera-sister-strong-signal
gene189	tr2	-7542.4212	-7540.79015	Ryan2013	only_choanozoa	LG	1.6310499999999593	Porifera-sister-weak-signal
gene19	tr1	-5958.87091	-5959.76015	Ryan2013	only_choanozoa	LG	0.8892400000004272	Ctenophore-sister-weak-signal
gene190	tr1	-6975.06407	-6975.50875	Ryan2013	only_choanozoa	LG	0.4446799999996074	Ctenophore-sister-weak-signal
gene191	tr2	-3709.91226	-3709.35578	Ryan2013	only_choanozoa	LG	0.5564800000001924	Porifera-sister-weak-signal
gene192	tr1	-2718.88672	-2722.02005	Ryan2013	only_choanozoa	LG	3.1333300000001145	Ctenophore-sister-strong-signal
gene193	tr2	-8036.53893	-8036.42502	Ryan2013	only_choanozoa	LG	0.1139100000000326	Porifera-sister-weak-signal
gene194	tr2	-7488.55066	-7486.20519	Ryan2013	only_choanozoa	LG	2.345470000000205	Porifera-sister-strong-signal
gene195	tr1	-7960.89773	-7967.51596999999	Ryan2013	only_choanozoa	LG	6.618239999990692	Ctenophore-sister-strong-signal
gene196	tr2	-5624.97917	-5624.72679	Ryan2013	only_choanozoa	LG	0.2523799999999028	Porifera-sister-weak-signal
gene197	tr1	-4684.17145	-4692.1013	Ryan2013	only_choanozoa	LG	7.929850000000442	Ctenophore-sister-strong-signal
gene198	tr1	-8609.63306	-8611.32849	Ryan2013	only_choanozoa	LG	1.6954299999997602	Ctenophore-sister-weak-signal
gene199	tr1	-4079.22884	-4083.01619	Ryan2013	only_choanozoa	LG	3.7873499999996056	Ctenophore-sister-strong-signal
gene2	tr1	-6643.86071	-6644.56917	Ryan2013	only_choanozoa	LG	0.7084599999998318	Ctenophore-sister-weak-signal
gene20	tr2	-3684.64206	-3684.61334	Ryan2013	only_choanozoa	LG	0.028720000000248547	Porifera-sister-weak-signal
gene200	tr1	-7890.71737	-7891.62307	Ryan2013	only_choanozoa	LG	0.9056999999993423	Ctenophore-sister-weak-signal
gene201	tr2	-4800.68594	-4798.93456	Ryan2013	only_choanozoa	LG	1.7513800000006086	Porifera-sister-weak-signal
gene202	tr1	-6548.17713	-6549.00441	Ryan2013	only_choanozoa	LG	0.8272799999995186	Ctenophore-sister-weak-signal
gene203	tr2	-6488.99932	-6487.64662	Ryan2013	only_choanozoa	LG	1.3526999999994587	Porifera-sister-weak-signal
gene204	tr2	-4860.73806	-4860.5863	Ryan2013	only_choanozoa	LG	0.1517599999997401	Porifera-sister-weak-signal
gene205	tr2	-4911.23219	-4907.78072	Ryan2013	only_choanozoa	LG	3.451469999999972	Porifera-sister-strong-signal
gene206	tr2	-1779.82676	-1779.24644	Ryan2013	only_choanozoa	LG	0.5803200000000288	Porifera-sister-weak-signal
gene207	tr1	-2687.26833	-2688.98426	Ryan2013	only_choanozoa	LG	1.7159300000002986	Ctenophore-sister-weak-signal
gene208	tr1	-6323.86922	-6325.90409	Ryan2013	only_choanozoa	LG	2.03487000000041	Ctenophore-sister-strong-signal
gene209	tr1	-4991.61286	-4992.40263	Ryan2013	only_choanozoa	LG	0.7897699999994074	Ctenophore-sister-weak-signal
gene21	tr2	-6923.2193	-6920.64565	Ryan2013	only_choanozoa	LG	2.573649999999361	Porifera-sister-strong-signal
gene210	tr2	-4822.11604	-4821.82709	Ryan2013	only_choanozoa	LG	0.2889500000001135	Porifera-sister-weak-signal
gene211	tr2	-3554.47004	-3551.33785	Ryan2013	only_choanozoa	LG	3.1321900000002643	Porifera-sister-strong-signal
gene212	tr2	-4590.79544	-4586.65601	Ryan2013	only_choanozoa	LG	4.139430000000175	Porifera-sister-strong-signal
gene213	tr2	-963.7985	-963.47209	Ryan2013	only_choanozoa	LG	0.32641000000000986	Porifera-sister-weak-signal
gene214	tr2	-4854.59208	-4853.96458	Ryan2013	only_choanozoa	LG	0.6275000000005093	Porifera-sister-weak-signal
gene215	tr1	-7314.31173	-7314.97682	Ryan2013	only_choanozoa	LG	0.665089999999509	Ctenophore-sister-weak-signal
gene216	tr1	-4530.16249	-4531.37102	Ryan2013	only_choanozoa	LG	1.2085299999998824	Ctenophore-sister-weak-signal
gene217	tr1	-4320.03063	-4320.58404	Ryan2013	only_choanozoa	LG	0.5534099999995306	Ctenophore-sister-weak-signal
gene218	tr2	-7125.0431	-7124.91532	Ryan2013	only_choanozoa	LG	0.12777999999980238	Porifera-sister-weak-signal
gene219	tr1	-7540.19654	-7542.14494	Ryan2013	only_choanozoa	LG	1.9484000000002197	Ctenophore-sister-weak-signal
gene22	tr1	-5226.45038	-5227.4059800000005	Ryan2013	only_choanozoa	LG	0.9556000000002314	Ctenophore-sister-weak-signal
gene220	tr1	-3454.14077	-3454.79571	Ryan2013	only_choanozoa	LG	0.6549399999998968	Ctenophore-sister-weak-signal
gene221	tr2	-5044.80782	-5043.37306	Ryan2013	only_choanozoa	LG	1.4347600000000966	Porifera-sister-weak-signal
gene222	tr2	-8597.29635	-8595.33565	Ryan2013	only_choanozoa	LG	1.9606999999996333	Porifera-sister-weak-signal
gene223	tr2	-5384.87101	-5383.14471	Ryan2013	only_choanozoa	LG	1.7263000000002648	Porifera-sister-weak-signal
gene224	tr1	-1710.13394	-1710.53245	Ryan2013	only_choanozoa	LG	0.3985099999999875	Ctenophore-sister-weak-signal
gene225	tr1	-5153.53616	-5156.36014	Ryan2013	only_choanozoa	LG	2.8239800000001196	Ctenophore-sister-strong-signal
gene226	tr1	-6128.93956	-6129.12684	Ryan2013	only_choanozoa	LG	0.1872800000001007	Ctenophore-sister-weak-signal
gene227	tr2	-6251.0957	-6250.50751	Ryan2013	only_choanozoa	LG	0.5881899999994857	Porifera-sister-weak-signal
gene228	tr2	-15265.93521	-15265.01035	Ryan2013	only_choanozoa	LG	0.9248599999991711	Porifera-sister-weak-signal
gene229	tr1	-6468.15088	-6475.85305	Ryan2013	only_choanozoa	LG	7.702169999999569	Ctenophore-sister-strong-signal
gene23	tr1	-4782.32091	-4783.00437	Ryan2013	only_choanozoa	LG	0.6834599999992861	Ctenophore-sister-weak-signal
gene230	tr2	-3560.79866	-3559.69596	Ryan2013	only_choanozoa	LG	1.1026999999999134	Porifera-sister-weak-signal
gene231	tr2	-6372.93355	-6367.84246	Ryan2013	only_choanozoa	LG	5.091089999999895	Porifera-sister-strong-signal
gene232	tr1	-3051.45343	-3053.13835	Ryan2013	only_choanozoa	LG	1.6849200000001474	Ctenophore-sister-weak-signal
gene233	tr1	-8206.59935	-8208.96994	Ryan2013	only_choanozoa	LG	2.3705900000004476	Ctenophore-sister-strong-signal
gene234	tr2	-4095.52704	-4095.22378	Ryan2013	only_choanozoa	LG	0.30326000000013664	Porifera-sister-weak-signal
gene235	tr2	-5995.72033	-5993.7447	Ryan2013	only_choanozoa	LG	1.97562999999991	Porifera-sister-weak-signal
gene236	tr1	-4211.39207	-4211.39447	Ryan2013	only_choanozoa	LG	0.0024000000003070454	Ctenophore-sister-weak-signal
gene237	tr2	-9402.38149	-9399.51464999999	Ryan2013	only_choanozoa	LG	2.866840000009688	Porifera-sister-strong-signal
gene238	tr2	-5873.59671	-5873.4883	Ryan2013	only_choanozoa	LG	0.1084099999998216	Porifera-sister-weak-signal
gene239	tr1	-5148.63945	-5149.36864	Ryan2013	only_choanozoa	LG	0.7291900000000169	Ctenophore-sister-weak-signal
gene24	tr1	-12667.61636	-12674.2022	Ryan2013	only_choanozoa	LG	6.585839999999735	Ctenophore-sister-strong-signal
gene240	tr1	-5905.83106	-5910.6727	Ryan2013	only_choanozoa	LG	4.841639999999643	Ctenophore-sister-strong-signal
gene241	tr2	-1412.13456	-1411.48809	Ryan2013	only_choanozoa	LG	0.6464699999999084	Porifera-sister-weak-signal
gene242	tr1	-3342.78007	-3342.82299	Ryan2013	only_choanozoa	LG	0.042920000000322034	Ctenophore-sister-weak-signal
gene243	tr1	-5044.15201	-5044.62672	Ryan2013	only_choanozoa	LG	0.47471000000041386	Ctenophore-sister-weak-signal
gene244	tr2	-3770.88641	-3768.13034	Ryan2013	only_choanozoa	LG	2.7560699999999088	Porifera-sister-strong-signal
gene245	tr1	-2017.49826	-2017.94197	Ryan2013	only_choanozoa	LG	0.44371000000001004	Ctenophore-sister-weak-signal
gene246	tr1	-5539.08339	-5539.48367	Ryan2013	only_choanozoa	LG	0.40027999999983876	Ctenophore-sister-weak-signal
gene247	tr1	-6011.60128	-6015.42462	Ryan2013	only_choanozoa	LG	3.8233399999999165	Ctenophore-sister-strong-signal
gene248	tr1	-4994.81343	-4998.22744	Ryan2013	only_choanozoa	LG	3.4140099999995073	Ctenophore-sister-strong-signal
gene249	tr1	-7150.07831	-7155.16522	Ryan2013	only_choanozoa	LG	5.086909999999989	Ctenophore-sister-strong-signal
gene25	tr1	-4721.66176	-4721.7792	Ryan2013	only_choanozoa	LG	0.11743999999998778	Ctenophore-sister-weak-signal
gene250	tr1	-3981.72587	-3982.38921	Ryan2013	only_choanozoa	LG	0.6633399999996072	Ctenophore-sister-weak-signal
gene251	tr1	-4158.18269	-4158.7489	Ryan2013	only_choanozoa	LG	0.5662099999999555	Ctenophore-sister-weak-signal
gene252	tr2	-4324.4683000000005	-4324.12568	Ryan2013	only_choanozoa	LG	0.34262000000035187	Porifera-sister-weak-signal
gene253	tr2	-3548.76966	-3547.77289	Ryan2013	only_choanozoa	LG	0.9967699999997421	Porifera-sister-weak-signal
gene254	tr1	-5537.28012	-5537.48478	Ryan2013	only_choanozoa	LG	0.20465999999942142	Ctenophore-sister-weak-signal
gene255	tr1	-6100.35923	-6105.19192	Ryan2013	only_choanozoa	LG	4.832690000000184	Ctenophore-sister-strong-signal
gene256	tr2	-6167.96468	-6166.6073	Ryan2013	only_choanozoa	LG	1.3573800000003757	Porifera-sister-weak-signal
gene257	tr2	-3831.89107	-3831.82035	Ryan2013	only_choanozoa	LG	0.07072000000016487	Porifera-sister-weak-signal
gene258	tr1	-3839.27932	-3840.56633	Ryan2013	only_choanozoa	LG	1.2870100000000093	Ctenophore-sister-weak-signal
gene259	tr2	-5339.75451	-5336.46118	Ryan2013	only_choanozoa	LG	3.2933299999995143	Porifera-sister-strong-signal
gene26	tr2	-4246.5495	-4245.83919	Ryan2013	only_choanozoa	LG	0.7103100000003906	Porifera-sister-weak-signal
gene260	tr1	-5375.35001	-5375.86687	Ryan2013	only_choanozoa	LG	0.5168599999997241	Ctenophore-sister-weak-signal
gene261	tr1	-5986.36521	-5987.34719	Ryan2013	only_choanozoa	LG	0.9819800000004761	Ctenophore-sister-weak-signal
gene262	tr1	-3726.04093	-3726.91629	Ryan2013	only_choanozoa	LG	0.8753600000000006	Ctenophore-sister-weak-signal
gene263	tr2	-7249.02118	-7245.83817	Ryan2013	only_choanozoa	LG	3.18300999999974	Porifera-sister-strong-signal
gene264	tr1	-3901.40391	-3902.10463	Ryan2013	only_choanozoa	LG	0.7007199999998193	Ctenophore-sister-weak-signal
gene265	tr1	-5287.59034	-5288.54509	Ryan2013	only_choanozoa	LG	0.9547499999998763	Ctenophore-sister-weak-signal
gene266	tr2	-4683.49524	-4683.17985	Ryan2013	only_choanozoa	LG	0.31538999999975204	Porifera-sister-weak-signal
gene267	tr2	-3776.94317	-3775.15382	Ryan2013	only_choanozoa	LG	1.789350000000013	Porifera-sister-weak-signal
gene268	tr1	-9658.47538	-9658.93942000001	Ryan2013	only_choanozoa	LG	0.46404000000984524	Ctenophore-sister-weak-signal
gene269	tr1	-8168.23852	-8176.74036	Ryan2013	only_choanozoa	LG	8.501839999999902	Ctenophore-sister-strong-signal
gene27	tr1	-5328.60425	-5329.31538	Ryan2013	only_choanozoa	LG	0.7111299999996845	Ctenophore-sister-weak-signal
gene270	tr2	-2351.75805	-2350.17391	Ryan2013	only_choanozoa	LG	1.584139999999934	Porifera-sister-weak-signal
gene271	tr1	-6608.51732	-6610.54277	Ryan2013	only_choanozoa	LG	2.0254500000000917	Ctenophore-sister-strong-signal
gene272	tr1	-7799.60628	-7801.97857	Ryan2013	only_choanozoa	LG	2.3722900000002483	Ctenophore-sister-strong-signal
gene273	tr2	-5672.57398	-5671.11262	Ryan2013	only_choanozoa	LG	1.4613600000002407	Porifera-sister-weak-signal
gene274	tr1	-5304.29277	-5307.05398	Ryan2013	only_choanozoa	LG	2.7612099999996644	Ctenophore-sister-strong-signal
gene275	tr1	-2883.36555	-2884.25833	Ryan2013	only_choanozoa	LG	0.8927800000001298	Ctenophore-sister-weak-signal
gene276	tr2	-6164.50315	-6163.65463	Ryan2013	only_choanozoa	LG	0.848519999999553	Porifera-sister-weak-signal
gene277	tr1	-9553.81162	-9557.57001999999	Ryan2013	only_choanozoa	LG	3.758399999989706	Ctenophore-sister-strong-signal
gene278	tr2	-4312.38566	-4311.68949	Ryan2013	only_choanozoa	LG	0.6961700000001656	Porifera-sister-weak-signal
gene279	tr1	-2668.65991	-2668.70307	Ryan2013	only_choanozoa	LG	0.04316000000017084	Ctenophore-sister-weak-signal
gene28	tr2	-1613.29032	-1613.15311	Ryan2013	only_choanozoa	LG	0.13721000000009553	Porifera-sister-weak-signal
gene280	tr2	-8184.63662999999	-8182.74561999999	Ryan2013	only_choanozoa	LG	1.8910100000002785	Porifera-sister-weak-signal
gene281	tr1	-6160.40229	-6160.99389	Ryan2013	only_choanozoa	LG	0.5915999999997439	Ctenophore-sister-weak-signal
gene282	tr2	-7176.71	-7174.31238	Ryan2013	only_choanozoa	LG	2.3976199999997334	Porifera-sister-strong-signal
gene283	tr2	-3724.2123	-3723.16978	Ryan2013	only_choanozoa	LG	1.0425199999999677	Porifera-sister-weak-signal
gene284	tr1	-1916.1774	-1916.32335	Ryan2013	only_choanozoa	LG	0.14594999999985703	Ctenophore-sister-weak-signal
gene285	tr2	-3729.10209	-3726.72393	Ryan2013	only_choanozoa	LG	2.3781599999997525	Porifera-sister-strong-signal
gene286	tr1	-6206.41733	-6206.542	Ryan2013	only_choanozoa	LG	0.12467000000015105	Ctenophore-sister-weak-signal
gene287	tr1	-6766.18769	-6767.54054	Ryan2013	only_choanozoa	LG	1.3528500000002168	Ctenophore-sister-weak-signal
gene288	tr2	-4865.07433	-4861.94375	Ryan2013	only_choanozoa	LG	3.130580000000009	Porifera-sister-strong-signal
gene289	tr2	-6224.25045	-6223.68201	Ryan2013	only_choanozoa	LG	0.5684399999991001	Porifera-sister-weak-signal
gene29	tr1	-6149.472	-6149.97309	Ryan2013	only_choanozoa	LG	0.5010900000006586	Ctenophore-sister-weak-signal
gene290	tr1	-7616.81791	-7618.99595	Ryan2013	only_choanozoa	LG	2.178040000000692	Ctenophore-sister-strong-signal
gene291	tr1	-7028.71881	-7028.85474999999	Ryan2013	only_choanozoa	LG	0.1359399999901143	Ctenophore-sister-weak-signal
gene292	tr1	-7419.79659	-7421.15934	Ryan2013	only_choanozoa	LG	1.3627500000002328	Ctenophore-sister-weak-signal
gene293	tr1	-6111.72503	-6112.17586	Ryan2013	only_choanozoa	LG	0.4508300000006784	Ctenophore-sister-weak-signal
gene294	tr2	-6767.7306	-6766.48788	Ryan2013	only_choanozoa	LG	1.2427200000001903	Porifera-sister-weak-signal
gene295	tr2	-9055.05595	-9053.12981	Ryan2013	only_choanozoa	LG	1.9261399999995774	Porifera-sister-weak-signal
gene296	tr2	-15009.46105	-15006.44584	Ryan2013	only_choanozoa	LG	3.01520999999957	Porifera-sister-strong-signal
gene297	tr2	-6881.80767	-6877.71005	Ryan2013	only_choanozoa	LG	4.097620000000461	Porifera-sister-strong-signal
gene298	tr2	-6691.36917	-6691.02923	Ryan2013	only_choanozoa	LG	0.33993999999984226	Porifera-sister-weak-signal
gene299	tr2	-6108.30422	-6107.80306	Ryan2013	only_choanozoa	LG	0.5011599999997998	Porifera-sister-weak-signal
gene3	tr1	-9091.39063	-9091.85349999999	Ryan2013	only_choanozoa	LG	0.4628699999902892	Ctenophore-sister-weak-signal
gene30	tr1	-3405.42668	-3406.04139	Ryan2013	only_choanozoa	LG	0.6147099999998318	Ctenophore-sister-weak-signal
gene300	tr1	-4067.92191	-4070.62289	Ryan2013	only_choanozoa	LG	2.7009800000000723	Ctenophore-sister-strong-signal
gene301	tr1	-4064.60695	-4071.35408	Ryan2013	only_choanozoa	LG	6.7471300000001975	Ctenophore-sister-strong-signal
gene302	tr2	-6877.48586	-6875.09963	Ryan2013	only_choanozoa	LG	2.3862300000000687	Porifera-sister-strong-signal
gene303	tr1	-5462.01864	-5464.39057	Ryan2013	only_choanozoa	LG	2.371929999999338	Ctenophore-sister-strong-signal
gene304	tr2	-2521.25496	-2520.72972	Ryan2013	only_choanozoa	LG	0.5252400000003945	Porifera-sister-weak-signal
gene305	tr2	-7896.9634	-7895.92869	Ryan2013	only_choanozoa	LG	1.0347099999999045	Porifera-sister-weak-signal
gene306	tr2	-5276.51854	-5272.04925	Ryan2013	only_choanozoa	LG	4.469290000000001	Porifera-sister-strong-signal
gene307	tr2	-4826.28912	-4825.76347	Ryan2013	only_choanozoa	LG	0.5256500000004962	Porifera-sister-weak-signal
gene308	tr2	-6529.88687	-6529.67483	Ryan2013	only_choanozoa	LG	0.21204000000034284	Porifera-sister-weak-signal
gene309	tr1	-8651.49178999999	-8652.13306	Ryan2013	only_choanozoa	LG	0.6412700000109908	Ctenophore-sister-weak-signal
gene31	tr1	-7285.12537	-7286.56106	Ryan2013	only_choanozoa	LG	1.4356900000002497	Ctenophore-sister-weak-signal
gene310	tr2	-4848.23817	-4845.36163	Ryan2013	only_choanozoa	LG	2.876539999999295	Porifera-sister-strong-signal
gene311	tr1	-2767.82108	-2767.84771	Ryan2013	only_choanozoa	LG	0.026629999999840948	Ctenophore-sister-weak-signal
gene312	tr1	-4240.30629	-4242.22565	Ryan2013	only_choanozoa	LG	1.9193599999998696	Ctenophore-sister-weak-signal
gene313	tr1	-7713.31794	-7715.87565	Ryan2013	only_choanozoa	LG	2.557710000000043	Ctenophore-sister-strong-signal
gene314	tr1	-5798.20639	-5799.85642	Ryan2013	only_choanozoa	LG	1.6500299999997878	Ctenophore-sister-weak-signal
gene315	tr1	-8929.71770999999	-8933.36232	Ryan2013	only_choanozoa	LG	3.644610000010289	Ctenophore-sister-strong-signal
gene316	tr1	-7038.02716	-7038.88434	Ryan2013	only_choanozoa	LG	0.8571799999999712	Ctenophore-sister-weak-signal
gene317	tr2	-6717.29365	-6716.05611	Ryan2013	only_choanozoa	LG	1.2375399999991714	Porifera-sister-weak-signal
gene318	tr2	-6103.48499	-6098.77623	Ryan2013	only_choanozoa	LG	4.708759999999529	Porifera-sister-strong-signal
gene319	tr2	-7731.2333	-7730.10361	Ryan2013	only_choanozoa	LG	1.129689999999755	Porifera-sister-weak-signal
gene32	tr2	-3673.52255	-3669.40522	Ryan2013	only_choanozoa	LG	4.117330000000038	Porifera-sister-strong-signal
gene320	tr1	-2662.63687	-2664.21314	Ryan2013	only_choanozoa	LG	1.5762700000000223	Ctenophore-sister-weak-signal
gene321	tr1	-7521.58026	-7524.66492	Ryan2013	only_choanozoa	LG	3.08466000000044	Ctenophore-sister-strong-signal
gene322	tr1	-6175.4644	-6176.5333	Ryan2013	only_choanozoa	LG	1.0689000000002125	Ctenophore-sister-weak-signal
gene323	tr1	-3505.07877	-3506.31452	Ryan2013	only_choanozoa	LG	1.2357499999998254	Ctenophore-sister-weak-signal
gene324	tr1	-5841.61592	-5842.87767	Ryan2013	only_choanozoa	LG	1.2617499999996653	Ctenophore-sister-weak-signal
gene325	tr2	-8695.7413	-8695.50037	Ryan2013	only_choanozoa	LG	0.2409299999999348	Porifera-sister-weak-signal
gene326	tr1	-6655.20052	-6655.8122300000005	Ryan2013	only_choanozoa	LG	0.6117100000001301	Ctenophore-sister-weak-signal
gene327	tr1	-3572.78478	-3574.95803	Ryan2013	only_choanozoa	LG	2.1732499999998254	Ctenophore-sister-strong-signal
gene328	tr2	-3027.23005	-3026.63923	Ryan2013	only_choanozoa	LG	0.5908199999998942	Porifera-sister-weak-signal
gene329	tr2	-5531.49557	-5530.32975	Ryan2013	only_choanozoa	LG	1.165820000000167	Porifera-sister-weak-signal
gene33	tr2	-8001.72139	-7999.04973	Ryan2013	only_choanozoa	LG	2.6716599999999744	Porifera-sister-strong-signal
gene330	tr2	-1406.21501	-1405.00599	Ryan2013	only_choanozoa	LG	1.2090199999997822	Porifera-sister-weak-signal
gene331	tr1	-5978.36547	-5982.03329	Ryan2013	only_choanozoa	LG	3.6678200000005745	Ctenophore-sister-strong-signal
gene332	tr1	-5572.73127	-5574.38733	Ryan2013	only_choanozoa	LG	1.6560599999993428	Ctenophore-sister-weak-signal
gene333	tr1	-5930.08077	-5932.59056	Ryan2013	only_choanozoa	LG	2.5097900000000664	Ctenophore-sister-strong-signal
gene334	tr1	-5271.05692	-5274.95271	Ryan2013	only_choanozoa	LG	3.895789999999579	Ctenophore-sister-strong-signal
gene335	tr2	-5458.4679	-5455.94545	Ryan2013	only_choanozoa	LG	2.5224499999994805	Porifera-sister-strong-signal
gene336	tr1	-4241.22773	-4243.77499	Ryan2013	only_choanozoa	LG	2.5472600000002785	Ctenophore-sister-strong-signal
gene337	tr1	-5757.75462	-5759.00443	Ryan2013	only_choanozoa	LG	1.2498100000002523	Ctenophore-sister-weak-signal
gene338	tr1	-5301.45546	-5302.14827	Ryan2013	only_choanozoa	LG	0.6928099999995538	Ctenophore-sister-weak-signal
gene339	tr1	-6284.70656	-6286.73564	Ryan2013	only_choanozoa	LG	2.029080000000249	Ctenophore-sister-strong-signal
gene34	tr1	-3897.59722	-3897.79616	Ryan2013	only_choanozoa	LG	0.19893999999976586	Ctenophore-sister-weak-signal
gene340	tr1	-4462.00961	-4463.45058	Ryan2013	only_choanozoa	LG	1.440969999999652	Ctenophore-sister-weak-signal
gene341	tr2	-12580.6996	-12580.10762	Ryan2013	only_choanozoa	LG	0.5919799999992392	Porifera-sister-weak-signal
gene342	tr1	-6200.67369000001	-6205.97381	Ryan2013	only_choanozoa	LG	5.300119999990784	Ctenophore-sister-strong-signal
gene343	tr2	-6852.86878	-6851.21868	Ryan2013	only_choanozoa	LG	1.6500999999998385	Porifera-sister-weak-signal
gene344	tr2	-5197.55258	-5196.05876	Ryan2013	only_choanozoa	LG	1.4938199999996868	Porifera-sister-weak-signal
gene345	tr1	-8650.58502	-8652.07999	Ryan2013	only_choanozoa	LG	1.4949699999997392	Ctenophore-sister-weak-signal
gene346	tr2	-2858.26201	-2856.56799	Ryan2013	only_choanozoa	LG	1.6940199999999095	Porifera-sister-weak-signal
gene347	tr2	-4581.68824	-4578.8381	Ryan2013	only_choanozoa	LG	2.850140000000465	Porifera-sister-strong-signal
gene348	tr2	-8019.76584	-8019.64875	Ryan2013	only_choanozoa	LG	0.11708999999973457	Porifera-sister-weak-signal
gene349	tr1	-6302.41107	-6314.54324	Ryan2013	only_choanozoa	LG	12.13216999999986	Ctenophore-sister-strong-signal
gene35	tr2	-7201.65221	-7200.04676	Ryan2013	only_choanozoa	LG	1.605450000000019	Porifera-sister-weak-signal
gene350	tr1	-8284.61262	-8287.26668	Ryan2013	only_choanozoa	LG	2.6540600000007544	Ctenophore-sister-strong-signal
gene351	tr2	-6781.76673	-6781.55308	Ryan2013	only_choanozoa	LG	0.21365000000059808	Porifera-sister-weak-signal
gene352	tr2	-5582.92929	-5580.97711	Ryan2013	only_choanozoa	LG	1.9521800000002258	Porifera-sister-weak-signal
gene353	tr1	-8767.37073	-8771.18442	Ryan2013	only_choanozoa	LG	3.813689999999042	Ctenophore-sister-strong-signal
gene354	tr2	-6311.09036	-6308.63266	Ryan2013	only_choanozoa	LG	2.4576999999999316	Porifera-sister-strong-signal
gene355	tr2	-4555.58258	-4555.21513	Ryan2013	only_choanozoa	LG	0.36745000000064465	Porifera-sister-weak-signal
gene356	tr2	-6168.16254	-6165.56359	Ryan2013	only_choanozoa	LG	2.5989500000005137	Porifera-sister-strong-signal
gene357	tr1	-2994.21781	-2997.6061	Ryan2013	only_choanozoa	LG	3.38828999999987	Ctenophore-sister-strong-signal
gene358	tr1	-6392.69929	-6396.67106	Ryan2013	only_choanozoa	LG	3.971770000000106	Ctenophore-sister-strong-signal
gene359	tr2	-4035.40312	-4033.39785	Ryan2013	only_choanozoa	LG	2.0052700000001096	Porifera-sister-strong-signal
gene36	tr2	-7012.46065000001	-7010.65747999999	Ryan2013	only_choanozoa	LG	1.8031700000201454	Porifera-sister-weak-signal
gene360	tr2	-5736.30775	-5736.14622999999	Ryan2013	only_choanozoa	LG	0.16152000000965927	Porifera-sister-weak-signal
gene361	tr2	-3535.92472	-3535.04327	Ryan2013	only_choanozoa	LG	0.8814499999998588	Porifera-sister-weak-signal
gene362	tr1	-6154.49402	-6156.98369	Ryan2013	only_choanozoa	LG	2.4896699999999328	Ctenophore-sister-strong-signal
gene363	tr1	-4985.55993	-4985.64086	Ryan2013	only_choanozoa	LG	0.08093000000008033	Ctenophore-sister-weak-signal
gene364	tr1	-5844.34387	-5845.01111	Ryan2013	only_choanozoa	LG	0.6672400000006746	Ctenophore-sister-weak-signal
gene365	tr2	-5135.4429	-5135.20854	Ryan2013	only_choanozoa	LG	0.23436000000037893	Porifera-sister-weak-signal
gene366	tr2	-4429.00558	-4428.68673	Ryan2013	only_choanozoa	LG	0.3188499999996566	Porifera-sister-weak-signal
gene367	tr2	-5835.02329	-5831.02633	Ryan2013	only_choanozoa	LG	3.9969600000003993	Porifera-sister-strong-signal
gene368	tr2	-5386.66179	-5386.50609	Ryan2013	only_choanozoa	LG	0.15570000000025175	Porifera-sister-weak-signal
gene369	tr1	-7459.11579	-7459.66782	Ryan2013	only_choanozoa	LG	0.5520299999998315	Ctenophore-sister-weak-signal
gene37	tr1	-5644.3597	-5645.79786	Ryan2013	only_choanozoa	LG	1.438159999999698	Ctenophore-sister-weak-signal
gene370	tr2	-8409.83706	-8406.69172	Ryan2013	only_choanozoa	LG	3.1453399999991234	Porifera-sister-strong-signal
gene371	tr2	-3756.51655	-3755.05892	Ryan2013	only_choanozoa	LG	1.457629999999881	Porifera-sister-weak-signal
gene372	tr1	-9362.26034	-9365.52877999999	Ryan2013	only_choanozoa	LG	3.2684399999889138	Ctenophore-sister-strong-signal
gene373	tr1	-6950.75186	-6953.197	Ryan2013	only_choanozoa	LG	2.4451399999998102	Ctenophore-sister-strong-signal
gene374	tr2	-6294.82326	-6294.62745000001	Ryan2013	only_choanozoa	LG	0.19580999999016058	Porifera-sister-weak-signal
gene375	tr2	-5816.7665	-5816.73846	Ryan2013	only_choanozoa	LG	0.028040000000146392	Porifera-sister-weak-signal
gene376	tr1	-7859.51861	-7885.92271	Ryan2013	only_choanozoa	LG	26.404099999999744	Ctenophore-sister-strong-signal
gene377	tr1	-5308.5238	-5319.37531	Ryan2013	only_choanozoa	LG	10.851510000000417	Ctenophore-sister-strong-signal
gene378	tr1	-6170.27085	-6172.70951	Ryan2013	only_choanozoa	LG	2.4386599999997998	Ctenophore-sister-strong-signal
gene379	tr1	-4520.8179	-4522.37218	Ryan2013	only_choanozoa	LG	1.5542800000002899	Ctenophore-sister-weak-signal
gene38	tr1	-4350.55781	-4356.26218	Ryan2013	only_choanozoa	LG	5.7043699999994715	Ctenophore-sister-strong-signal
gene380	tr1	-5469.16169	-5470.96416	Ryan2013	only_choanozoa	LG	1.8024700000005396	Ctenophore-sister-weak-signal
gene381	tr2	-3467.66752	-3467.49479	Ryan2013	only_choanozoa	LG	0.172729999999774	Porifera-sister-weak-signal
gene382	tr1	-6781.50866	-6784.75888999999	Ryan2013	only_choanozoa	LG	3.2502299999896422	Ctenophore-sister-strong-signal
gene383	tr1	-5814.17273	-5816.37744	Ryan2013	only_choanozoa	LG	2.2047099999999773	Ctenophore-sister-strong-signal
gene384	tr2	-6826.89463	-6825.1528	Ryan2013	only_choanozoa	LG	1.7418299999999363	Porifera-sister-weak-signal
gene385	tr1	-6255.71609999999	-6256.22965	Ryan2013	only_choanozoa	LG	0.5135500000105822	Ctenophore-sister-weak-signal
gene386	tr2	-7885.60538	-7882.60549	Ryan2013	only_choanozoa	LG	2.9998900000000503	Porifera-sister-strong-signal
gene387	tr1	-2472.69286	-2474.1085	Ryan2013	only_choanozoa	LG	1.415639999999712	Ctenophore-sister-weak-signal
gene388	tr1	-3825.73691	-3828.7697	Ryan2013	only_choanozoa	LG	3.03278999999975	Ctenophore-sister-strong-signal
gene389	tr1	-9202.67392	-9202.72204	Ryan2013	only_choanozoa	LG	0.048120000001290464	Ctenophore-sister-weak-signal
gene39	tr1	-8292.68247	-8292.71520999999	Ryan2013	only_choanozoa	LG	0.032739999989644275	Ctenophore-sister-weak-signal
gene390	tr1	-4505.81314	-4506.13508	Ryan2013	only_choanozoa	LG	0.32193999999981315	Ctenophore-sister-weak-signal
gene391	tr1	-5045.89799	-5051.3272	Ryan2013	only_choanozoa	LG	5.42920999999933	Ctenophore-sister-strong-signal
gene392	tr2	-5573.83258	-5571.13564	Ryan2013	only_choanozoa	LG	2.696939999999813	Porifera-sister-strong-signal
gene393	tr1	-8799.2982	-8801.94035	Ryan2013	only_choanozoa	LG	2.642150000001493	Ctenophore-sister-strong-signal
gene394	tr1	-10887.47565	-10887.72251	Ryan2013	only_choanozoa	LG	0.24685999999928754	Ctenophore-sister-weak-signal
gene395	tr2	-4703.34791	-4701.181	Ryan2013	only_choanozoa	LG	2.1669100000008257	Porifera-sister-strong-signal
gene396	tr1	-3689.8257	-3689.9167	Ryan2013	only_choanozoa	LG	0.09100000000034925	Ctenophore-sister-weak-signal
gene397	tr1	-4225.43377	-4228.12906	Ryan2013	only_choanozoa	LG	2.6952900000005684	Ctenophore-sister-strong-signal
gene398	tr1	-10787.89523	-10789.25022	Ryan2013	only_choanozoa	LG	1.354989999999816	Ctenophore-sister-weak-signal
gene399	tr1	-5015.36204999999	-5019.81194	Ryan2013	only_choanozoa	LG	4.449890000009873	Ctenophore-sister-strong-signal
gene4	tr2	-3144.34664	-3141.71203	Ryan2013	only_choanozoa	LG	2.634610000000066	Porifera-sister-strong-signal
gene40	tr2	-4552.61113	-4551.09049	Ryan2013	only_choanozoa	LG	1.5206400000006397	Porifera-sister-weak-signal
gene400	tr1	-7727.04777	-7735.63297	Ryan2013	only_choanozoa	LG	8.585199999999531	Ctenophore-sister-strong-signal
gene401	tr1	-4480.54757	-4481.65517	Ryan2013	only_choanozoa	LG	1.107600000000275	Ctenophore-sister-weak-signal
gene402	tr1	-4414.25047	-4414.27212	Ryan2013	only_choanozoa	LG	0.021649999999681313	Ctenophore-sister-weak-signal
gene403	tr1	-4776.99884	-4778.35298	Ryan2013	only_choanozoa	LG	1.354139999999461	Ctenophore-sister-weak-signal
gene404	tr2	-4097.93322	-4097.31488	Ryan2013	only_choanozoa	LG	0.6183399999999892	Porifera-sister-weak-signal
gene405	tr2	-4088.03306	-4087.47718	Ryan2013	only_choanozoa	LG	0.555880000000343	Porifera-sister-weak-signal
gene406	tr1	-10171.04966	-10175.11465	Ryan2013	only_choanozoa	LG	4.064989999998943	Ctenophore-sister-strong-signal
gene41	tr2	-4826.36068	-4824.83574	Ryan2013	only_choanozoa	LG	1.524939999999333	Porifera-sister-weak-signal
gene42	tr1	-5638.32997	-5642.35795	Ryan2013	only_choanozoa	LG	4.027979999999843	Ctenophore-sister-strong-signal
gene43	tr2	-4648.41432	-4646.24764	Ryan2013	only_choanozoa	LG	2.1666800000002695	Porifera-sister-strong-signal
gene44	tr1	-3734.77508	-3737.96925	Ryan2013	only_choanozoa	LG	3.194170000000213	Ctenophore-sister-strong-signal
gene45	tr1	-4773.21283	-4774.83609	Ryan2013	only_choanozoa	LG	1.6232599999993909	Ctenophore-sister-weak-signal
gene46	tr1	-8026.39524	-8028.99958	Ryan2013	only_choanozoa	LG	2.6043399999998655	Ctenophore-sister-strong-signal
gene47	tr2	-4802.36803	-4802.07746	Ryan2013	only_choanozoa	LG	0.29056999999920663	Porifera-sister-weak-signal
gene48	tr1	-7445.99958	-7446.75002	Ryan2013	only_choanozoa	LG	0.7504400000007081	Ctenophore-sister-weak-signal
gene49	tr2	-7179.93091	-7179.26274	Ryan2013	only_choanozoa	LG	0.6681699999999182	Porifera-sister-weak-signal
gene5	tr2	-7218.66635	-7214.06612	Ryan2013	only_choanozoa	LG	4.6002300000000105	Porifera-sister-strong-signal
gene50	tr2	-5490.31998	-5490.09104	Ryan2013	only_choanozoa	LG	0.22893999999996595	Porifera-sister-weak-signal
gene51	tr1	-4899.5409	-4906.15165	Ryan2013	only_choanozoa	LG	6.610749999999825	Ctenophore-sister-strong-signal
gene52	tr2	-6943.20844	-6941.5931	Ryan2013	only_choanozoa	LG	1.6153400000002875	Porifera-sister-weak-signal
gene53	tr1	-6023.12945000001	-6024.18943	Ryan2013	only_choanozoa	LG	1.0599799999899915	Ctenophore-sister-weak-signal
gene54	tr1	-6781.21309	-6781.88611	Ryan2013	only_choanozoa	LG	0.6730200000001787	Ctenophore-sister-weak-signal
gene55	tr1	-5275.14155	-5279.81053	Ryan2013	only_choanozoa	LG	4.668979999999465	Ctenophore-sister-strong-signal
gene56	tr1	-10093.29693	-10095.1561	Ryan2013	only_choanozoa	LG	1.8591699999997218	Ctenophore-sister-weak-signal
gene57	tr2	-3303.6725	-3301.76644	Ryan2013	only_choanozoa	LG	1.9060600000002523	Porifera-sister-weak-signal
gene58	tr1	-5026.63694	-5028.14381	Ryan2013	only_choanozoa	LG	1.5068699999992532	Ctenophore-sister-weak-signal
gene59	tr1	-3521.84317	-3522.5448	Ryan2013	only_choanozoa	LG	0.7016300000000228	Ctenophore-sister-weak-signal
gene6	tr2	-4751.21527	-4751.14437	Ryan2013	only_choanozoa	LG	0.07089999999971042	Porifera-sister-weak-signal
gene60	tr2	-1292.54716	-1292.19401	Ryan2013	only_choanozoa	LG	0.3531500000001415	Porifera-sister-weak-signal
gene61	tr2	-5256.14315	-5252.30164	Ryan2013	only_choanozoa	LG	3.8415100000001985	Porifera-sister-strong-signal
gene62	tr1	-8176.77735	-8177.31513	Ryan2013	only_choanozoa	LG	0.5377799999996569	Ctenophore-sister-weak-signal
gene63	tr1	-6524.21184	-6524.31132	Ryan2013	only_choanozoa	LG	0.09947999999985768	Ctenophore-sister-weak-signal
gene64	tr2	-4515.11921	-4508.82934	Ryan2013	only_choanozoa	LG	6.28986999999961	Porifera-sister-strong-signal
gene65	tr2	-8122.93506	-8115.58919	Ryan2013	only_choanozoa	LG	7.3458700000001045	Porifera-sister-strong-signal
gene66	tr1	-8666.63781	-8667.28146	Ryan2013	only_choanozoa	LG	0.6436499999999796	Ctenophore-sister-weak-signal
gene67	tr1	-3485.43534	-3485.97503	Ryan2013	only_choanozoa	LG	0.5396900000000642	Ctenophore-sister-weak-signal
gene68	tr1	-8644.28337000001	-8647.03623	Ryan2013	only_choanozoa	LG	2.752859999989596	Ctenophore-sister-strong-signal
gene69	tr1	-6025.89225	-6026.58055	Ryan2013	only_choanozoa	LG	0.6882999999997992	Ctenophore-sister-weak-signal
gene7	tr1	-12113.26164	-12114.03854	Ryan2013	only_choanozoa	LG	0.7768999999989319	Ctenophore-sister-weak-signal
gene70	tr1	-8680.58995	-8682.16783999999	Ryan2013	only_choanozoa	LG	1.5778899999895657	Ctenophore-sister-weak-signal
gene71	tr1	-7398.04356	-7401.49385	Ryan2013	only_choanozoa	LG	3.450289999999768	Ctenophore-sister-strong-signal
gene72	tr1	-7576.28038	-7580.03676	Ryan2013	only_choanozoa	LG	3.756379999999808	Ctenophore-sister-strong-signal
gene73	tr1	-7640.35943	-7642.82994	Ryan2013	only_choanozoa	LG	2.4705099999991944	Ctenophore-sister-strong-signal
gene74	tr2	-9050.01680999999	-9045.20473999999	Ryan2013	only_choanozoa	LG	4.812069999999949	Porifera-sister-strong-signal
gene75	tr1	-7147.53484	-7153.85276	Ryan2013	only_choanozoa	LG	6.3179199999995035	Ctenophore-sister-strong-signal
gene76	tr2	-7649.56321	-7648.29101	Ryan2013	only_choanozoa	LG	1.272200000000339	Porifera-sister-weak-signal
gene77	tr1	-5848.82342	-5856.46513	Ryan2013	only_choanozoa	LG	7.641709999999875	Ctenophore-sister-strong-signal
gene78	tr1	-6220.81131	-6222.41054	Ryan2013	only_choanozoa	LG	1.5992299999998068	Ctenophore-sister-weak-signal
gene79	tr1	-3322.20366	-3325.05109	Ryan2013	only_choanozoa	LG	2.847429999999804	Ctenophore-sister-strong-signal
gene8	tr1	-2912.02753	-2912.74625	Ryan2013	only_choanozoa	LG	0.7187200000003031	Ctenophore-sister-weak-signal
gene80	tr1	-4685.77971	-4688.02784	Ryan2013	only_choanozoa	LG	2.2481299999999464	Ctenophore-sister-strong-signal
gene81	tr2	-6218.99033	-6215.97829	Ryan2013	only_choanozoa	LG	3.0120399999996152	Porifera-sister-strong-signal
gene82	tr2	-1918.89196	-1916.56324	Ryan2013	only_choanozoa	LG	2.3287199999999757	Porifera-sister-strong-signal
gene83	tr1	-5313.83268	-5314.35438	Ryan2013	only_choanozoa	LG	0.5216999999993277	Ctenophore-sister-weak-signal
gene84	tr2	-4073.08718	-4072.14464	Ryan2013	only_choanozoa	LG	0.9425400000000081	Porifera-sister-weak-signal
gene85	tr2	-2443.04411	-2442.27476	Ryan2013	only_choanozoa	LG	0.7693500000000313	Porifera-sister-weak-signal
gene86	tr2	-6290.6624	-6289.93579	Ryan2013	only_choanozoa	LG	0.7266099999997095	Porifera-sister-weak-signal
gene87	tr1	-5285.29568	-5290.89162	Ryan2013	only_choanozoa	LG	5.595940000000155	Ctenophore-sister-strong-signal
gene88	tr2	-5363.93911	-5362.41952	Ryan2013	only_choanozoa	LG	1.51958999999988	Porifera-sister-weak-signal
gene89	tr1	-3469.26065	-3473.9864	Ryan2013	only_choanozoa	LG	4.725749999999607	Ctenophore-sister-strong-signal
gene9	tr1	-2824.72303	-2825.31832	Ryan2013	only_choanozoa	LG	0.5952899999997499	Ctenophore-sister-weak-signal
gene90	tr2	-5361.21627	-5360.61829	Ryan2013	only_choanozoa	LG	0.5979799999995521	Porifera-sister-weak-signal
gene91	tr1	-4439.43649	-4440.02207	Ryan2013	only_choanozoa	LG	0.5855799999999363	Ctenophore-sister-weak-signal
gene92	tr2	-2644.61554	-2642.27827	Ryan2013	only_choanozoa	LG	2.3372699999999895	Porifera-sister-strong-signal
gene93	tr2	-3167.74384	-3166.68078	Ryan2013	only_choanozoa	LG	1.0630599999999504	Porifera-sister-weak-signal
gene94	tr1	-2753.37806	-2753.85312	Ryan2013	only_choanozoa	LG	0.4750600000002123	Ctenophore-sister-weak-signal
gene95	tr1	-7493.05502	-7502.18245	Ryan2013	only_choanozoa	LG	9.127430000000459	Ctenophore-sister-strong-signal
gene96	tr1	-8169.4366900000005	-8170.8637	Ryan2013	only_choanozoa	LG	1.4270099999994272	Ctenophore-sister-weak-signal
gene97	tr2	-6870.74878	-6862.47352	Ryan2013	only_choanozoa	LG	8.275260000000344	Porifera-sister-strong-signal
gene98	tr1	-5039.91031	-5040.8923	Ryan2013	only_choanozoa	LG	0.9819900000002235	Ctenophore-sister-weak-signal
gene99	tr1	-4300.49149	-4302.57513	Ryan2013	only_choanozoa	LG	2.083639999999832	Ctenophore-sister-strong-signal
gene1	tr2	-1389.57474	-1388.89553	Ryan2013	only_choanozoa	WAG	0.6792100000000119	Porifera-sister-weak-signal
gene10	tr1	-2713.77142	-2714.77095	Ryan2013	only_choanozoa	WAG	0.9995300000000498	Ctenophore-sister-weak-signal
gene100	tr1	-9425.15202999999	-9431.87585999999	Ryan2013	only_choanozoa	WAG	6.723829999998998	Ctenophore-sister-strong-signal
gene101	tr1	-5325.39404	-5326.16619	Ryan2013	only_choanozoa	WAG	0.7721499999997832	Ctenophore-sister-weak-signal
gene102	tr1	-4095.95367	-4098.45386	Ryan2013	only_choanozoa	WAG	2.5001899999997477	Ctenophore-sister-strong-signal
gene103	tr1	-7793.43571	-7794.63556	Ryan2013	only_choanozoa	WAG	1.1998499999999694	Ctenophore-sister-weak-signal
gene104	tr1	-6909.96871	-6910.35618	Ryan2013	only_choanozoa	WAG	0.38746999999966647	Ctenophore-sister-weak-signal
gene105	tr2	-5404.95112	-5404.6668	Ryan2013	only_choanozoa	WAG	0.2843199999997523	Porifera-sister-weak-signal
gene106	tr2	-4773.28145	-4772.52311	Ryan2013	only_choanozoa	WAG	0.7583400000003166	Porifera-sister-weak-signal
gene107	tr2	-5154.16214	-5153.20563	Ryan2013	only_choanozoa	WAG	0.9565099999999802	Porifera-sister-weak-signal
gene108	tr1	-8522.87207	-8528.26998	Ryan2013	only_choanozoa	WAG	5.397909999999683	Ctenophore-sister-strong-signal
gene109	tr1	-947.31105	-948.08694	Ryan2013	only_choanozoa	WAG	0.775890000000004	Ctenophore-sister-weak-signal
gene11	tr2	-5054.87412	-5053.83885	Ryan2013	only_choanozoa	WAG	1.0352700000003097	Porifera-sister-weak-signal
gene110	tr2	-4575.07896	-4571.71237	Ryan2013	only_choanozoa	WAG	3.3665899999996327	Porifera-sister-strong-signal
gene111	tr2	-7910.72859999999	-7910.71439	Ryan2013	only_choanozoa	WAG	0.014209999990271172	Porifera-sister-weak-signal
gene112	tr1	-10703.23397	-10708.13472	Ryan2013	only_choanozoa	WAG	4.9007500000006985	Ctenophore-sister-strong-signal
gene113	tr2	-2836.18482	-2832.66699	Ryan2013	only_choanozoa	WAG	3.517829999999776	Porifera-sister-strong-signal
gene114	tr1	-4728.68195	-4729.29563	Ryan2013	only_choanozoa	WAG	0.6136799999994764	Ctenophore-sister-weak-signal
gene115	tr1	-2097.03867	-2097.51251	Ryan2013	only_choanozoa	WAG	0.4738400000001093	Ctenophore-sister-weak-signal
gene116	tr1	-4867.15976	-4867.90883	Ryan2013	only_choanozoa	WAG	0.7490700000007564	Ctenophore-sister-weak-signal
gene117	tr1	-6315.9029	-6316.68954	Ryan2013	only_choanozoa	WAG	0.7866400000002614	Ctenophore-sister-weak-signal
gene118	tr1	-6176.30759	-6181.33081	Ryan2013	only_choanozoa	WAG	5.0232200000000375	Ctenophore-sister-strong-signal
gene119	tr2	-1666.36569	-1666.26296	Ryan2013	only_choanozoa	WAG	0.10273000000006505	Porifera-sister-weak-signal
gene12	tr2	-10222.04178	-10221.46759	Ryan2013	only_choanozoa	WAG	0.574189999999362	Porifera-sister-weak-signal
gene120	tr1	-5201.68281	-5207.07779	Ryan2013	only_choanozoa	WAG	5.394980000000032	Ctenophore-sister-strong-signal
gene121	tr1	-4688.74843	-4694.3349	Ryan2013	only_choanozoa	WAG	5.58647000000019	Ctenophore-sister-strong-signal
gene122	tr1	-3225.66366	-3226.39771	Ryan2013	only_choanozoa	WAG	0.7340500000000247	Ctenophore-sister-weak-signal
gene123	tr2	-3602.69855	-3601.35332	Ryan2013	only_choanozoa	WAG	1.3452299999999013	Porifera-sister-weak-signal
gene124	tr1	-7003.75903	-7008.22117	Ryan2013	only_choanozoa	WAG	4.462139999999636	Ctenophore-sister-strong-signal
gene125	tr2	-9013.48583	-9008.74299000001	Ryan2013	only_choanozoa	WAG	4.742839999989883	Porifera-sister-strong-signal
gene126	tr1	-5215.92752	-5215.93469	Ryan2013	only_choanozoa	WAG	0.007169999999860011	Ctenophore-sister-weak-signal
gene127	tr1	-4983.37123	-4985.5026	Ryan2013	only_choanozoa	WAG	2.131370000000061	Ctenophore-sister-strong-signal
gene128	tr1	-3958.07316	-3961.44586	Ryan2013	only_choanozoa	WAG	3.3726999999998952	Ctenophore-sister-strong-signal
gene129	tr2	-8345.96647999999	-8342.08962	Ryan2013	only_choanozoa	WAG	3.8768599999893922	Porifera-sister-strong-signal
gene13	tr2	-4558.83027	-4557.34426	Ryan2013	only_choanozoa	WAG	1.4860100000005332	Porifera-sister-weak-signal
gene130	tr2	-6067.46448	-6060.45343	Ryan2013	only_choanozoa	WAG	7.011050000000068	Porifera-sister-strong-signal
gene131	tr1	-3333.40876	-3334.2713	Ryan2013	only_choanozoa	WAG	0.8625400000000809	Ctenophore-sister-weak-signal
gene132	tr2	-6092.73647	-6092.49382	Ryan2013	only_choanozoa	WAG	0.2426500000001397	Porifera-sister-weak-signal
gene133	tr1	-4838.60791	-4839.78174	Ryan2013	only_choanozoa	WAG	1.1738300000006348	Ctenophore-sister-weak-signal
gene134	tr1	-6454.5174	-6456.33307	Ryan2013	only_choanozoa	WAG	1.8156699999999546	Ctenophore-sister-weak-signal
gene135	tr2	-2995.7434	-2994.97638	Ryan2013	only_choanozoa	WAG	0.7670199999997749	Porifera-sister-weak-signal
gene136	tr1	-7653.82901	-7658.14343	Ryan2013	only_choanozoa	WAG	4.3144199999997	Ctenophore-sister-strong-signal
gene137	tr2	-2948.55379	-2947.0877	Ryan2013	only_choanozoa	WAG	1.4660899999998946	Porifera-sister-weak-signal
gene138	tr1	-7479.76811	-7480.49962	Ryan2013	only_choanozoa	WAG	0.7315099999996164	Ctenophore-sister-weak-signal
gene139	tr1	-9639.48025000001	-9644.67358	Ryan2013	only_choanozoa	WAG	5.193329999990965	Ctenophore-sister-strong-signal
gene14	tr1	-3224.54664	-3225.50102	Ryan2013	only_choanozoa	WAG	0.9543800000001283	Ctenophore-sister-weak-signal
gene140	tr1	-5346.37003	-5347.7854	Ryan2013	only_choanozoa	WAG	1.4153699999997116	Ctenophore-sister-weak-signal
gene141	tr1	-8186.18174999999	-8186.24134	Ryan2013	only_choanozoa	WAG	0.059590000009848154	Ctenophore-sister-weak-signal
gene142	tr1	-5570.47184	-5570.91846	Ryan2013	only_choanozoa	WAG	0.4466199999997116	Ctenophore-sister-weak-signal
gene143	tr1	-4601.5225	-4603.77722	Ryan2013	only_choanozoa	WAG	2.2547199999999066	Ctenophore-sister-strong-signal
gene144	tr1	-6092.6768	-6093.34055	Ryan2013	only_choanozoa	WAG	0.663749999999709	Ctenophore-sister-weak-signal
gene145	tr2	-11028.75732	-11027.71615	Ryan2013	only_choanozoa	WAG	1.0411700000004203	Porifera-sister-weak-signal
gene146	tr2	-3436.456	-3435.09963	Ryan2013	only_choanozoa	WAG	1.3563699999999699	Porifera-sister-weak-signal
gene147	tr2	-4327.52344	-4326.69181	Ryan2013	only_choanozoa	WAG	0.8316299999996772	Porifera-sister-weak-signal
gene148	tr2	-4754.45115	-4752.57701	Ryan2013	only_choanozoa	WAG	1.8741399999998976	Porifera-sister-weak-signal
gene149	tr2	-5621.68851	-5619.4932	Ryan2013	only_choanozoa	WAG	2.195310000000063	Porifera-sister-strong-signal
gene15	tr1	-5929.93623	-5931.40464	Ryan2013	only_choanozoa	WAG	1.4684099999994942	Ctenophore-sister-weak-signal
gene150	tr2	-6537.06675	-6536.01952000001	Ryan2013	only_choanozoa	WAG	1.0472299999901225	Porifera-sister-weak-signal
gene151	tr1	-8393.28367	-8394.72363	Ryan2013	only_choanozoa	WAG	1.4399599999997008	Ctenophore-sister-weak-signal
gene152	tr1	-6707.41521	-6712.08324	Ryan2013	only_choanozoa	WAG	4.668029999999817	Ctenophore-sister-strong-signal
gene153	tr1	-5383.74415	-5384.17343	Ryan2013	only_choanozoa	WAG	0.4292799999993804	Ctenophore-sister-weak-signal
gene154	tr1	-4078.36909	-4078.49116	Ryan2013	only_choanozoa	WAG	0.12206999999989421	Ctenophore-sister-weak-signal
gene155	tr2	-6222.9897	-6220.69694	Ryan2013	only_choanozoa	WAG	2.2927600000002712	Porifera-sister-strong-signal
gene156	tr1	-7374.30142	-7376.20017	Ryan2013	only_choanozoa	WAG	1.898750000000291	Ctenophore-sister-weak-signal
gene157	tr2	-2997.34104	-2996.00332	Ryan2013	only_choanozoa	WAG	1.3377199999999903	Porifera-sister-weak-signal
gene158	tr2	-8055.76429	-8054.75418	Ryan2013	only_choanozoa	WAG	1.010110000000168	Porifera-sister-weak-signal
gene159	tr1	-2659.00373	-2661.03524	Ryan2013	only_choanozoa	WAG	2.031510000000253	Ctenophore-sister-strong-signal
gene16	tr1	-5402.82171000001	-5403.17788	Ryan2013	only_choanozoa	WAG	0.35616999999001564	Ctenophore-sister-weak-signal
gene160	tr2	-2870.48338	-2869.35419	Ryan2013	only_choanozoa	WAG	1.1291900000001078	Porifera-sister-weak-signal
gene161	tr2	-6543.83647	-6543.20264	Ryan2013	only_choanozoa	WAG	0.6338299999997616	Porifera-sister-weak-signal
gene162	tr1	-5320.61798	-5320.76091	Ryan2013	only_choanozoa	WAG	0.14292999999997846	Ctenophore-sister-weak-signal
gene163	tr2	-6125.29935	-6124.03923	Ryan2013	only_choanozoa	WAG	1.2601199999999153	Porifera-sister-weak-signal
gene164	tr2	-6949.42278	-6949.01165	Ryan2013	only_choanozoa	WAG	0.4111299999995026	Porifera-sister-weak-signal
gene165	tr2	-3190.99405	-3187.46655	Ryan2013	only_choanozoa	WAG	3.5274999999996908	Porifera-sister-strong-signal
gene166	tr2	-5779.9059	-5778.65744	Ryan2013	only_choanozoa	WAG	1.2484599999997954	Porifera-sister-weak-signal
gene167	tr2	-5105.29742	-5104.90692	Ryan2013	only_choanozoa	WAG	0.3904999999995198	Porifera-sister-weak-signal
gene168	tr2	-6902.1929	-6901.0039	Ryan2013	only_choanozoa	WAG	1.1890000000003056	Porifera-sister-weak-signal
gene169	tr2	-8360.05291	-8357.95755	Ryan2013	only_choanozoa	WAG	2.0953600000011647	Porifera-sister-strong-signal
gene17	tr1	-7948.44442	-7951.85414	Ryan2013	only_choanozoa	WAG	3.4097200000005614	Ctenophore-sister-strong-signal
gene170	tr1	-6992.05932	-6993.9881	Ryan2013	only_choanozoa	WAG	1.9287799999992785	Ctenophore-sister-weak-signal
gene171	tr1	-5509.36883	-5516.79077	Ryan2013	only_choanozoa	WAG	7.4219399999992675	Ctenophore-sister-strong-signal
gene172	tr1	-6151.1628	-6155.97239999999	Ryan2013	only_choanozoa	WAG	4.809599999989587	Ctenophore-sister-strong-signal
gene173	tr1	-4996.44013	-4999.81705	Ryan2013	only_choanozoa	WAG	3.3769199999997	Ctenophore-sister-strong-signal
gene174	tr1	-5193.03719	-5193.48638	Ryan2013	only_choanozoa	WAG	0.44919000000027154	Ctenophore-sister-weak-signal
gene175	tr1	-8976.12479	-8977.08534	Ryan2013	only_choanozoa	WAG	0.9605499999997846	Ctenophore-sister-weak-signal
gene176	tr1	-4433.97407	-4434.65986	Ryan2013	only_choanozoa	WAG	0.6857899999995425	Ctenophore-sister-weak-signal
gene177	tr1	-7035.45498	-7036.43692	Ryan2013	only_choanozoa	WAG	0.9819399999996676	Ctenophore-sister-weak-signal
gene178	tr1	-4229.74472	-4230.51686	Ryan2013	only_choanozoa	WAG	0.7721400000000358	Ctenophore-sister-weak-signal
gene179	tr2	-6351.76848	-6349.47576	Ryan2013	only_choanozoa	WAG	2.2927199999994627	Porifera-sister-strong-signal
gene18	tr2	-10195.83353	-10195.60116	Ryan2013	only_choanozoa	WAG	0.23236999999971886	Porifera-sister-weak-signal
gene180	tr1	-3105.27288	-3105.80043	Ryan2013	only_choanozoa	WAG	0.5275499999997919	Ctenophore-sister-weak-signal
gene181	tr2	-5872.49769000001	-5871.89808	Ryan2013	only_choanozoa	WAG	0.599610000010216	Porifera-sister-weak-signal
gene182	tr2	-3311.18983	-3310.83377	Ryan2013	only_choanozoa	WAG	0.3560599999996157	Porifera-sister-weak-signal
gene183	tr2	-1889.45653	-1889.33343	Ryan2013	only_choanozoa	WAG	0.12310000000002219	Porifera-sister-weak-signal
gene184	tr1	-4750.37035	-4750.64061	Ryan2013	only_choanozoa	WAG	0.27026000000023487	Ctenophore-sister-weak-signal
gene185	tr1	-3966.80765	-3967.42749	Ryan2013	only_choanozoa	WAG	0.6198399999998401	Ctenophore-sister-weak-signal
gene186	tr1	-8370.01076	-8371.54179	Ryan2013	only_choanozoa	WAG	1.5310300000001007	Ctenophore-sister-weak-signal
gene187	tr1	-4002.13053	-4002.18704	Ryan2013	only_choanozoa	WAG	0.05650999999988926	Ctenophore-sister-weak-signal
gene188	tr2	-7555.0940199999995	-7552.91496999999	Ryan2013	only_choanozoa	WAG	2.179050000009738	Porifera-sister-strong-signal
gene189	tr2	-7648.96107000001	-7647.30389	Ryan2013	only_choanozoa	WAG	1.6571800000101575	Porifera-sister-weak-signal
gene19	tr1	-5991.45233	-5993.18973	Ryan2013	only_choanozoa	WAG	1.7373999999999796	Ctenophore-sister-weak-signal
gene190	tr1	-7023.46503	-7023.86063	Ryan2013	only_choanozoa	WAG	0.3955999999998312	Ctenophore-sister-weak-signal
gene191	tr2	-3767.62189	-3766.80111	Ryan2013	only_choanozoa	WAG	0.8207800000000134	Porifera-sister-weak-signal
gene192	tr1	-2756.50146	-2760.35435	Ryan2013	only_choanozoa	WAG	3.852890000000116	Ctenophore-sister-strong-signal
gene193	tr1	-8109.28582	-8109.53733	Ryan2013	only_choanozoa	WAG	0.25151000000005297	Ctenophore-sister-weak-signal
gene194	tr2	-7549.34016	-7547.32125	Ryan2013	only_choanozoa	WAG	2.018909999999778	Porifera-sister-strong-signal
gene195	tr1	-8045.04977	-8051.36952000001	Ryan2013	only_choanozoa	WAG	6.319750000010572	Ctenophore-sister-strong-signal
gene196	tr2	-5657.74459000001	-5657.31537	Ryan2013	only_choanozoa	WAG	0.42922000000999105	Porifera-sister-weak-signal
gene197	tr1	-4718.9661	-4727.35353	Ryan2013	only_choanozoa	WAG	8.387430000000677	Ctenophore-sister-strong-signal
gene198	tr1	-8627.35265	-8628.70848	Ryan2013	only_choanozoa	WAG	1.3558299999986048	Ctenophore-sister-weak-signal
gene199	tr1	-4102.17927	-4105.66232	Ryan2013	only_choanozoa	WAG	3.4830500000007305	Ctenophore-sister-strong-signal
gene2	tr1	-6649.15586	-6649.96825	Ryan2013	only_choanozoa	WAG	0.8123900000000503	Ctenophore-sister-weak-signal
gene20	tr2	-3731.44259	-3731.37524	Ryan2013	only_choanozoa	WAG	0.06735000000026048	Porifera-sister-weak-signal
gene200	tr1	-7947.25351000001	-7947.64542	Ryan2013	only_choanozoa	WAG	0.39190999999027554	Ctenophore-sister-weak-signal
gene201	tr2	-4830.45204	-4829.03188	Ryan2013	only_choanozoa	WAG	1.4201600000005783	Porifera-sister-weak-signal
gene202	tr1	-6593.22969	-6594.36349	Ryan2013	only_choanozoa	WAG	1.13379999999961	Ctenophore-sister-weak-signal
gene203	tr2	-6486.93316	-6485.43189	Ryan2013	only_choanozoa	WAG	1.5012699999997494	Porifera-sister-weak-signal
gene204	tr2	-4885.45594	-4885.29962	Ryan2013	only_choanozoa	WAG	0.15632000000005064	Porifera-sister-weak-signal
gene205	tr2	-4990.84949	-4986.74151	Ryan2013	only_choanozoa	WAG	4.10797999999977	Porifera-sister-strong-signal
gene206	tr2	-1794.21533	-1793.47613	Ryan2013	only_choanozoa	WAG	0.7391999999999825	Porifera-sister-weak-signal
gene207	tr1	-2711.20523	-2712.91586	Ryan2013	only_choanozoa	WAG	1.7106300000000374	Ctenophore-sister-weak-signal
gene208	tr1	-6397.12458	-6399.73163	Ryan2013	only_choanozoa	WAG	2.607050000000527	Ctenophore-sister-strong-signal
gene209	tr1	-5054.11954	-5055.71987	Ryan2013	only_choanozoa	WAG	1.6003300000002127	Ctenophore-sister-weak-signal
gene21	tr2	-6963.59278	-6961.08376	Ryan2013	only_choanozoa	WAG	2.5090199999995093	Porifera-sister-strong-signal
gene210	tr2	-4860.94241	-4860.63136	Ryan2013	only_choanozoa	WAG	0.3110499999993408	Porifera-sister-weak-signal
gene211	tr2	-3585.58208	-3582.20172	Ryan2013	only_choanozoa	WAG	3.3803600000001097	Porifera-sister-strong-signal
gene212	tr2	-4621.22096	-4617.53316	Ryan2013	only_choanozoa	WAG	3.6877999999996973	Porifera-sister-strong-signal
gene213	tr2	-978.14965	-977.76341	Ryan2013	only_choanozoa	WAG	0.38623999999992975	Porifera-sister-weak-signal
gene214	tr2	-4852.04191	-4851.46193	Ryan2013	only_choanozoa	WAG	0.579979999999523	Porifera-sister-weak-signal
gene215	tr1	-7347.71478	-7348.39893	Ryan2013	only_choanozoa	WAG	0.6841500000000451	Ctenophore-sister-weak-signal
gene216	tr1	-4601.82994	-4603.6389	Ryan2013	only_choanozoa	WAG	1.8089600000002974	Ctenophore-sister-weak-signal
gene217	tr1	-4377.93357	-4378.2234	Ryan2013	only_choanozoa	WAG	0.2898299999997107	Ctenophore-sister-weak-signal
gene218	tr2	-7205.26787	-7205.23928	Ryan2013	only_choanozoa	WAG	0.028589999999894644	Porifera-sister-weak-signal
gene219	tr1	-7547.2216	-7548.70762	Ryan2013	only_choanozoa	WAG	1.4860200000002806	Ctenophore-sister-weak-signal
gene22	tr1	-5277.40833	-5279.01365	Ryan2013	only_choanozoa	WAG	1.605319999999665	Ctenophore-sister-weak-signal
gene220	tr1	-3484.36724	-3485.01332	Ryan2013	only_choanozoa	WAG	0.6460799999999836	Ctenophore-sister-weak-signal
gene221	tr2	-5075.44923	-5073.93327	Ryan2013	only_choanozoa	WAG	1.5159599999997226	Porifera-sister-weak-signal
gene222	tr2	-8668.03953999999	-8667.65113	Ryan2013	only_choanozoa	WAG	0.388409999990472	Porifera-sister-weak-signal
gene223	tr2	-5438.33059	-5436.50283	Ryan2013	only_choanozoa	WAG	1.8277599999992162	Porifera-sister-weak-signal
gene224	tr1	-1711.7423	-1712.21825	Ryan2013	only_choanozoa	WAG	0.47595000000001164	Ctenophore-sister-weak-signal
gene225	tr1	-5179.49668	-5182.8563	Ryan2013	only_choanozoa	WAG	3.3596200000001772	Ctenophore-sister-strong-signal
gene226	tr1	-6162.44436	-6162.67301	Ryan2013	only_choanozoa	WAG	0.228650000000016	Ctenophore-sister-weak-signal
gene227	tr2	-6274.7119	-6273.89755	Ryan2013	only_choanozoa	WAG	0.8143500000005588	Porifera-sister-weak-signal
gene228	tr1	-15368.60722	-15368.61688	Ryan2013	only_choanozoa	WAG	0.009659999999712454	Ctenophore-sister-weak-signal
gene229	tr1	-6521.69826	-6529.01929	Ryan2013	only_choanozoa	WAG	7.321030000000064	Ctenophore-sister-strong-signal
gene23	tr1	-4823.88167	-4824.25377	Ryan2013	only_choanozoa	WAG	0.3721000000005006	Ctenophore-sister-weak-signal
gene230	tr2	-3604.33519	-3603.42977	Ryan2013	only_choanozoa	WAG	0.9054199999995944	Porifera-sister-weak-signal
gene231	tr2	-6432.57606	-6427.37825	Ryan2013	only_choanozoa	WAG	5.1978100000005725	Porifera-sister-strong-signal
gene232	tr1	-3067.83885	-3069.67535	Ryan2013	only_choanozoa	WAG	1.8364999999998872	Ctenophore-sister-weak-signal
gene233	tr1	-8261.84898	-8264.98250000001	Ryan2013	only_choanozoa	WAG	3.1335200000085024	Ctenophore-sister-strong-signal
gene234	tr2	-4136.77683	-4136.27077	Ryan2013	only_choanozoa	WAG	0.5060599999997066	Porifera-sister-weak-signal
gene235	tr2	-6024.70464	-6022.2002	Ryan2013	only_choanozoa	WAG	2.504439999999704	Porifera-sister-strong-signal
gene236	tr2	-4238.80555	-4238.71939	Ryan2013	only_choanozoa	WAG	0.08615999999983615	Porifera-sister-weak-signal
gene237	tr2	-9427.61885	-9424.83065999999	Ryan2013	only_choanozoa	WAG	2.7881900000102178	Porifera-sister-strong-signal
gene238	tr2	-5922.88299	-5922.04872	Ryan2013	only_choanozoa	WAG	0.8342700000002878	Porifera-sister-weak-signal
gene239	tr1	-5160.03128	-5161.12938	Ryan2013	only_choanozoa	WAG	1.0981000000001586	Ctenophore-sister-weak-signal
gene24	tr1	-12788.20365	-12796.13827	Ryan2013	only_choanozoa	WAG	7.934619999999995	Ctenophore-sister-strong-signal
gene240	tr1	-5929.96572	-5935.9915	Ryan2013	only_choanozoa	WAG	6.025779999999941	Ctenophore-sister-strong-signal
gene241	tr2	-1432.77093	-1432.17096	Ryan2013	only_choanozoa	WAG	0.5999699999999848	Porifera-sister-weak-signal
gene242	tr1	-3355.60109	-3355.64292	Ryan2013	only_choanozoa	WAG	0.041829999999663414	Ctenophore-sister-weak-signal
gene243	tr1	-5051.48488	-5051.90327	Ryan2013	only_choanozoa	WAG	0.4183899999998175	Ctenophore-sister-weak-signal
gene244	tr2	-3806.08741	-3803.3651	Ryan2013	only_choanozoa	WAG	2.722310000000107	Porifera-sister-strong-signal
gene245	tr1	-2050.03924	-2050.41701	Ryan2013	only_choanozoa	WAG	0.377770000000055	Ctenophore-sister-weak-signal
gene246	tr1	-5607.65106	-5608.33706	Ryan2013	only_choanozoa	WAG	0.6859999999996944	Ctenophore-sister-weak-signal
gene247	tr1	-6056.60614	-6060.98524	Ryan2013	only_choanozoa	WAG	4.379100000000108	Ctenophore-sister-strong-signal
gene248	tr1	-5033.09587	-5036.16766	Ryan2013	only_choanozoa	WAG	3.0717899999999645	Ctenophore-sister-strong-signal
gene249	tr1	-7212.54128999999	-7217.3764	Ryan2013	only_choanozoa	WAG	4.8351100000099905	Ctenophore-sister-strong-signal
gene25	tr1	-4740.05879	-4740.10569	Ryan2013	only_choanozoa	WAG	0.04690000000027794	Ctenophore-sister-weak-signal
gene250	tr1	-4055.48972	-4056.92211	Ryan2013	only_choanozoa	WAG	1.4323899999999412	Ctenophore-sister-weak-signal
gene251	tr1	-4155.64086	-4156.22926	Ryan2013	only_choanozoa	WAG	0.5883999999996377	Ctenophore-sister-weak-signal
gene252	tr2	-4319.81028	-4319.55178	Ryan2013	only_choanozoa	WAG	0.2584999999999127	Porifera-sister-weak-signal
gene253	tr2	-3563.82919	-3562.70311	Ryan2013	only_choanozoa	WAG	1.1260800000000017	Porifera-sister-weak-signal
gene254	tr1	-5604.14991	-5604.48817000001	Ryan2013	only_choanozoa	WAG	0.3382600000095408	Ctenophore-sister-weak-signal
gene255	tr1	-6137.53725	-6142.99284999999	Ryan2013	only_choanozoa	WAG	5.455599999989317	Ctenophore-sister-strong-signal
gene256	tr2	-6199.91349	-6198.29719	Ryan2013	only_choanozoa	WAG	1.6162999999996828	Porifera-sister-weak-signal
gene257	tr2	-3854.45064	-3854.35929	Ryan2013	only_choanozoa	WAG	0.0913500000001477	Porifera-sister-weak-signal
gene258	tr1	-3849.13919	-3850.55415	Ryan2013	only_choanozoa	WAG	1.4149600000000646	Ctenophore-sister-weak-signal
gene259	tr2	-5366.97782	-5362.81608	Ryan2013	only_choanozoa	WAG	4.161740000000464	Porifera-sister-strong-signal
gene26	tr2	-4307.72626	-4306.50937	Ryan2013	only_choanozoa	WAG	1.2168900000006033	Porifera-sister-weak-signal
gene260	tr1	-5408.21534	-5408.91962	Ryan2013	only_choanozoa	WAG	0.7042799999999261	Ctenophore-sister-weak-signal
gene261	tr1	-6086.75902	-6087.4604	Ryan2013	only_choanozoa	WAG	0.7013799999995172	Ctenophore-sister-weak-signal
gene262	tr1	-3740.04417	-3740.35453	Ryan2013	only_choanozoa	WAG	0.310359999999946	Ctenophore-sister-weak-signal
gene263	tr2	-7331.46573000001	-7328.8766	Ryan2013	only_choanozoa	WAG	2.5891300000103	Porifera-sister-strong-signal
gene264	tr1	-3928.59168	-3929.32101	Ryan2013	only_choanozoa	WAG	0.7293300000001182	Ctenophore-sister-weak-signal
gene265	tr1	-5323.36471	-5324.19874	Ryan2013	only_choanozoa	WAG	0.8340299999999843	Ctenophore-sister-weak-signal
gene266	tr2	-4701.30501	-4700.96183	Ryan2013	only_choanozoa	WAG	0.3431799999998475	Porifera-sister-weak-signal
gene267	tr2	-3783.25695	-3781.59598	Ryan2013	only_choanozoa	WAG	1.6609699999999066	Porifera-sister-weak-signal
gene268	tr1	-9733.55987000001	-9733.60958	Ryan2013	only_choanozoa	WAG	0.049709999990227516	Ctenophore-sister-weak-signal
gene269	tr1	-8191.00313	-8198.68319	Ryan2013	only_choanozoa	WAG	7.680059999999685	Ctenophore-sister-strong-signal
gene27	tr1	-5362.85659	-5363.18409	Ryan2013	only_choanozoa	WAG	0.3274999999994179	Ctenophore-sister-weak-signal
gene270	tr2	-2346.84638	-2345.3071	Ryan2013	only_choanozoa	WAG	1.5392799999999625	Porifera-sister-weak-signal
gene271	tr1	-6617.84447	-6620.58909	Ryan2013	only_choanozoa	WAG	2.7446200000003955	Ctenophore-sister-strong-signal
gene272	tr1	-7871.03362	-7873.57298	Ryan2013	only_choanozoa	WAG	2.5393599999997605	Ctenophore-sister-strong-signal
gene273	tr2	-5692.29768	-5691.30057	Ryan2013	only_choanozoa	WAG	0.9971099999993385	Porifera-sister-weak-signal
gene274	tr1	-5345.07209	-5348.01038	Ryan2013	only_choanozoa	WAG	2.938290000000052	Ctenophore-sister-strong-signal
gene275	tr1	-2891.85059	-2892.71033	Ryan2013	only_choanozoa	WAG	0.8597399999998743	Ctenophore-sister-weak-signal
gene276	tr2	-6224.53865	-6223.38527	Ryan2013	only_choanozoa	WAG	1.1533800000006522	Porifera-sister-weak-signal
gene277	tr1	-9607.00952	-9611.51521	Ryan2013	only_choanozoa	WAG	4.505689999999959	Ctenophore-sister-strong-signal
gene278	tr2	-4324.76811	-4324.16624	Ryan2013	only_choanozoa	WAG	0.6018700000004173	Porifera-sister-weak-signal
gene279	tr1	-2677.24057	-2677.26797	Ryan2013	only_choanozoa	WAG	0.027399999999943248	Ctenophore-sister-weak-signal
gene28	tr2	-1646.36203	-1646.25852	Ryan2013	only_choanozoa	WAG	0.10350999999991473	Porifera-sister-weak-signal
gene280	tr2	-8247.80031	-8244.43721	Ryan2013	only_choanozoa	WAG	3.363100000000486	Porifera-sister-strong-signal
gene281	tr1	-6197.17969	-6198.37082	Ryan2013	only_choanozoa	WAG	1.1911300000001575	Ctenophore-sister-weak-signal
gene282	tr2	-7167.43825	-7164.18923	Ryan2013	only_choanozoa	WAG	3.2490200000002005	Porifera-sister-strong-signal
gene283	tr2	-3752.26397	-3751.7194	Ryan2013	only_choanozoa	WAG	0.5445700000000215	Porifera-sister-weak-signal
gene284	tr1	-1926.44077	-1926.67298	Ryan2013	only_choanozoa	WAG	0.23221000000012282	Ctenophore-sister-weak-signal
gene285	tr2	-3744.24086	-3742.17737	Ryan2013	only_choanozoa	WAG	2.0634900000000016	Porifera-sister-strong-signal
gene286	tr2	-6258.02166	-6257.48376	Ryan2013	only_choanozoa	WAG	0.5379000000002634	Porifera-sister-weak-signal
gene287	tr1	-6849.6645	-6851.09733	Ryan2013	only_choanozoa	WAG	1.4328299999997398	Ctenophore-sister-weak-signal
gene288	tr2	-4886.6004	-4883.44758	Ryan2013	only_choanozoa	WAG	3.152820000000247	Porifera-sister-strong-signal
gene289	tr2	-6287.17142	-6286.77862	Ryan2013	only_choanozoa	WAG	0.39279999999962456	Porifera-sister-weak-signal
gene29	tr1	-6223.94877	-6224.71155	Ryan2013	only_choanozoa	WAG	0.7627800000000207	Ctenophore-sister-weak-signal
gene290	tr1	-7680.51158	-7682.55672	Ryan2013	only_choanozoa	WAG	2.0451399999992645	Ctenophore-sister-strong-signal
gene291	tr1	-7034.18451	-7035.59329	Ryan2013	only_choanozoa	WAG	1.4087799999997515	Ctenophore-sister-weak-signal
gene292	tr1	-7465.26757	-7465.84762	Ryan2013	only_choanozoa	WAG	0.5800499999995736	Ctenophore-sister-weak-signal
gene293	tr1	-6179.09887	-6180.95733	Ryan2013	only_choanozoa	WAG	1.8584600000003775	Ctenophore-sister-weak-signal
gene294	tr2	-6803.25216	-6801.68829	Ryan2013	only_choanozoa	WAG	1.5638699999999517	Porifera-sister-weak-signal
gene295	tr2	-9141.66337	-9139.04815	Ryan2013	only_choanozoa	WAG	2.615219999999681	Porifera-sister-strong-signal
gene296	tr2	-15143.00523	-15139.25572	Ryan2013	only_choanozoa	WAG	3.7495100000014645	Porifera-sister-strong-signal
gene297	tr2	-6924.5096	-6919.4819	Ryan2013	only_choanozoa	WAG	5.02770000000055	Porifera-sister-strong-signal
gene298	tr2	-6678.90142	-6678.58989	Ryan2013	only_choanozoa	WAG	0.3115299999999479	Porifera-sister-weak-signal
gene299	tr2	-6135.42201	-6134.42965	Ryan2013	only_choanozoa	WAG	0.9923600000001898	Porifera-sister-weak-signal
gene3	tr1	-9135.38238	-9135.59499	Ryan2013	only_choanozoa	WAG	0.21261000000049535	Ctenophore-sister-weak-signal
gene30	tr1	-3438.2383	-3438.9437	Ryan2013	only_choanozoa	WAG	0.7053999999998268	Ctenophore-sister-weak-signal
gene300	tr1	-4112.47649	-4113.97309	Ryan2013	only_choanozoa	WAG	1.4966000000003987	Ctenophore-sister-weak-signal
gene301	tr1	-4084.93063	-4092.23366	Ryan2013	only_choanozoa	WAG	7.303030000000035	Ctenophore-sister-strong-signal
gene302	tr2	-6871.00828	-6868.81312	Ryan2013	only_choanozoa	WAG	2.1951600000002145	Porifera-sister-strong-signal
gene303	tr1	-5524.32277	-5527.05249	Ryan2013	only_choanozoa	WAG	2.7297200000002704	Ctenophore-sister-strong-signal
gene304	tr2	-2570.59764	-2570.11066	Ryan2013	only_choanozoa	WAG	0.48698000000013053	Porifera-sister-weak-signal
gene305	tr2	-7957.42941	-7956.90376	Ryan2013	only_choanozoa	WAG	0.5256499999995867	Porifera-sister-weak-signal
gene306	tr2	-5327.79764	-5323.12931	Ryan2013	only_choanozoa	WAG	4.668329999999514	Porifera-sister-strong-signal
gene307	tr1	-4837.43731	-4837.67085	Ryan2013	only_choanozoa	WAG	0.2335400000001755	Ctenophore-sister-weak-signal
gene308	tr2	-6571.67717	-6571.48612	Ryan2013	only_choanozoa	WAG	0.19105000000035943	Porifera-sister-weak-signal
gene309	tr1	-8770.38986000001	-8770.81693	Ryan2013	only_choanozoa	WAG	0.42706999999063555	Ctenophore-sister-weak-signal
gene31	tr1	-7312.84699	-7314.67243	Ryan2013	only_choanozoa	WAG	1.8254399999996167	Ctenophore-sister-weak-signal
gene310	tr2	-4884.60323	-4882.0323	Ryan2013	only_choanozoa	WAG	2.570929999999862	Porifera-sister-strong-signal
gene311	tr1	-2786.64415	-2786.74138	Ryan2013	only_choanozoa	WAG	0.09722999999985404	Ctenophore-sister-weak-signal
gene312	tr1	-4273.53175	-4275.14714	Ryan2013	only_choanozoa	WAG	1.615389999999934	Ctenophore-sister-weak-signal
gene313	tr1	-7764.03522	-7767.19943	Ryan2013	only_choanozoa	WAG	3.164209999999912	Ctenophore-sister-strong-signal
gene314	tr1	-5859.30977	-5861.15666	Ryan2013	only_choanozoa	WAG	1.846889999999803	Ctenophore-sister-weak-signal
gene315	tr1	-8963.09966	-8965.81671	Ryan2013	only_choanozoa	WAG	2.71704999999929	Ctenophore-sister-strong-signal
gene316	tr1	-7125.26768	-7126.7356	Ryan2013	only_choanozoa	WAG	1.4679200000000492	Ctenophore-sister-weak-signal
gene317	tr2	-6762.67824	-6760.7018	Ryan2013	only_choanozoa	WAG	1.9764400000003661	Porifera-sister-weak-signal
gene318	tr2	-6167.14678	-6162.57206	Ryan2013	only_choanozoa	WAG	4.5747199999996155	Porifera-sister-strong-signal
gene319	tr2	-7741.62908	-7740.47837	Ryan2013	only_choanozoa	WAG	1.15070999999989	Porifera-sister-weak-signal
gene32	tr2	-3707.615	-3702.97617	Ryan2013	only_choanozoa	WAG	4.638829999999871	Porifera-sister-strong-signal
gene320	tr1	-2701.54117	-2703.47088	Ryan2013	only_choanozoa	WAG	1.9297099999998863	Ctenophore-sister-weak-signal
gene321	tr1	-7591.70636999999	-7595.3352	Ryan2013	only_choanozoa	WAG	3.6288300000105664	Ctenophore-sister-strong-signal
gene322	tr1	-6260.70777	-6261.98225	Ryan2013	only_choanozoa	WAG	1.2744800000000396	Ctenophore-sister-weak-signal
gene323	tr1	-3522.12068	-3523.51608	Ryan2013	only_choanozoa	WAG	1.3953999999998814	Ctenophore-sister-weak-signal
gene324	tr1	-5889.20162	-5890.73423	Ryan2013	only_choanozoa	WAG	1.5326100000002043	Ctenophore-sister-weak-signal
gene325	tr2	-8713.21891	-8712.52806	Ryan2013	only_choanozoa	WAG	0.6908499999990454	Porifera-sister-weak-signal
gene326	tr1	-6725.90449	-6726.83985	Ryan2013	only_choanozoa	WAG	0.9353600000004008	Ctenophore-sister-weak-signal
gene327	tr1	-3608.28572	-3610.72083	Ryan2013	only_choanozoa	WAG	2.43511000000035	Ctenophore-sister-strong-signal
gene328	tr2	-3046.40433	-3045.64395	Ryan2013	only_choanozoa	WAG	0.7603799999997136	Porifera-sister-weak-signal
gene329	tr2	-5605.4881	-5604.49663	Ryan2013	only_choanozoa	WAG	0.9914699999999357	Porifera-sister-weak-signal
gene33	tr2	-8073.845	-8071.39182	Ryan2013	only_choanozoa	WAG	2.4531800000004296	Porifera-sister-strong-signal
gene330	tr2	-1422.51366	-1421.31213	Ryan2013	only_choanozoa	WAG	1.201530000000048	Porifera-sister-weak-signal
gene331	tr1	-6000.92018	-6004.50155	Ryan2013	only_choanozoa	WAG	3.581369999999879	Ctenophore-sister-strong-signal
gene332	tr1	-5653.13314	-5654.53332	Ryan2013	only_choanozoa	WAG	1.4001799999996365	Ctenophore-sister-weak-signal
gene333	tr1	-5985.59748	-5988.06072000001	Ryan2013	only_choanozoa	WAG	2.463240000010046	Ctenophore-sister-strong-signal
gene334	tr1	-5300.61178	-5304.44663	Ryan2013	only_choanozoa	WAG	3.8348500000001877	Ctenophore-sister-strong-signal
gene335	tr2	-5508.20723	-5505.54666	Ryan2013	only_choanozoa	WAG	2.660570000000007	Porifera-sister-strong-signal
gene336	tr1	-4310.40839	-4313.21228	Ryan2013	only_choanozoa	WAG	2.8038900000001377	Ctenophore-sister-strong-signal
gene337	tr1	-5790.53089	-5791.76669	Ryan2013	only_choanozoa	WAG	1.2358000000003813	Ctenophore-sister-weak-signal
gene338	tr1	-5343.99032	-5344.76393	Ryan2013	only_choanozoa	WAG	0.7736100000001898	Ctenophore-sister-weak-signal
gene339	tr1	-6339.47253	-6340.91256	Ryan2013	only_choanozoa	WAG	1.4400299999997515	Ctenophore-sister-weak-signal
gene34	tr2	-3927.13345	-3926.81822	Ryan2013	only_choanozoa	WAG	0.31522999999970125	Porifera-sister-weak-signal
gene340	tr1	-4493.81028	-4495.17953	Ryan2013	only_choanozoa	WAG	1.3692500000006476	Ctenophore-sister-weak-signal
gene341	tr2	-12699.84135	-12699.22626	Ryan2013	only_choanozoa	WAG	0.6150900000011461	Porifera-sister-weak-signal
gene342	tr1	-6295.29107	-6301.2639	Ryan2013	only_choanozoa	WAG	5.972829999999703	Ctenophore-sister-strong-signal
gene343	tr2	-6917.76354	-6915.76356	Ryan2013	only_choanozoa	WAG	1.9999799999995957	Porifera-sister-weak-signal
gene344	tr2	-5273.43859	-5272.77326	Ryan2013	only_choanozoa	WAG	0.6653299999998126	Porifera-sister-weak-signal
gene345	tr1	-8714.05078000001	-8715.69155000001	Ryan2013	only_choanozoa	WAG	1.640769999999975	Ctenophore-sister-weak-signal
gene346	tr2	-2872.66684	-2871.3855	Ryan2013	only_choanozoa	WAG	1.2813400000000001	Porifera-sister-weak-signal
gene347	tr2	-4634.34823	-4631.68003	Ryan2013	only_choanozoa	WAG	2.6681999999991604	Porifera-sister-strong-signal
gene348	tr2	-8048.10696	-8047.84637	Ryan2013	only_choanozoa	WAG	0.26058999999986554	Porifera-sister-weak-signal
gene349	tr1	-6339.02029	-6350.28519	Ryan2013	only_choanozoa	WAG	11.264899999999216	Ctenophore-sister-strong-signal
gene35	tr2	-7198.12775	-7196.54984	Ryan2013	only_choanozoa	WAG	1.5779099999999744	Porifera-sister-weak-signal
gene350	tr1	-8336.40082000001	-8339.36045	Ryan2013	only_choanozoa	WAG	2.959629999990284	Ctenophore-sister-strong-signal
gene351	tr2	-6792.89764	-6792.60277	Ryan2013	only_choanozoa	WAG	0.29486999999971886	Porifera-sister-weak-signal
gene352	tr2	-5647.85224	-5645.89099	Ryan2013	only_choanozoa	WAG	1.961250000000291	Porifera-sister-weak-signal
gene353	tr1	-8852.39266	-8856.91643	Ryan2013	only_choanozoa	WAG	4.523769999999786	Ctenophore-sister-strong-signal
gene354	tr2	-6323.5672	-6320.7490100000005	Ryan2013	only_choanozoa	WAG	2.8181899999999587	Porifera-sister-strong-signal
gene355	tr2	-4572.83022	-4572.39271	Ryan2013	only_choanozoa	WAG	0.4375099999997474	Porifera-sister-weak-signal
gene356	tr2	-6200.80656	-6197.31254	Ryan2013	only_choanozoa	WAG	3.4940200000000914	Porifera-sister-strong-signal
gene357	tr1	-3011.41773	-3014.68975	Ryan2013	only_choanozoa	WAG	3.272019999999884	Ctenophore-sister-strong-signal
gene358	tr1	-6460.23455	-6464.38802	Ryan2013	only_choanozoa	WAG	4.153470000000198	Ctenophore-sister-strong-signal
gene359	tr2	-4058.64226	-4056.61139	Ryan2013	only_choanozoa	WAG	2.03087000000005	Porifera-sister-strong-signal
gene36	tr2	-7065.17717	-7063.22959	Ryan2013	only_choanozoa	WAG	1.9475800000000163	Porifera-sister-weak-signal
gene360	tr2	-5752.24845	-5752.06476	Ryan2013	only_choanozoa	WAG	0.18368999999984226	Porifera-sister-weak-signal
gene361	tr2	-3564.10434	-3563.05784	Ryan2013	only_choanozoa	WAG	1.0464999999999236	Porifera-sister-weak-signal
gene362	tr1	-6203.98151	-6206.72168	Ryan2013	only_choanozoa	WAG	2.7401700000000346	Ctenophore-sister-strong-signal
gene363	tr2	-5027.18800999999	-5026.76904	Ryan2013	only_choanozoa	WAG	0.41896999998971296	Porifera-sister-weak-signal
gene364	tr1	-5902.50067	-5903.22858	Ryan2013	only_choanozoa	WAG	0.7279099999996106	Ctenophore-sister-weak-signal
gene365	tr2	-5169.95737	-5169.69787	Ryan2013	only_choanozoa	WAG	0.2595000000001164	Porifera-sister-weak-signal
gene366	tr2	-4429.46663	-4429.15472	Ryan2013	only_choanozoa	WAG	0.31190999999944324	Porifera-sister-weak-signal
gene367	tr2	-5852.8999	-5848.41854	Ryan2013	only_choanozoa	WAG	4.481360000000677	Porifera-sister-strong-signal
gene368	tr2	-5398.29568	-5398.07874	Ryan2013	only_choanozoa	WAG	0.2169400000002497	Porifera-sister-weak-signal
gene369	tr1	-7476.87961	-7478.9788	Ryan2013	only_choanozoa	WAG	2.0991899999999077	Ctenophore-sister-strong-signal
gene37	tr1	-5663.26289	-5664.26098	Ryan2013	only_choanozoa	WAG	0.9980900000000474	Ctenophore-sister-weak-signal
gene370	tr2	-8474.10745	-8470.61306	Ryan2013	only_choanozoa	WAG	3.4943899999998393	Porifera-sister-strong-signal
gene371	tr2	-3785.64907	-3784.6792	Ryan2013	only_choanozoa	WAG	0.9698699999999008	Porifera-sister-weak-signal
gene372	tr1	-9421.25032	-9424.85366	Ryan2013	only_choanozoa	WAG	3.603340000001481	Ctenophore-sister-strong-signal
gene373	tr1	-7016.18992	-7019.61126	Ryan2013	only_choanozoa	WAG	3.421339999999873	Ctenophore-sister-strong-signal
gene374	tr1	-6366.43554	-6366.67505	Ryan2013	only_choanozoa	WAG	0.23950999999942724	Ctenophore-sister-weak-signal
gene375	tr1	-5863.93451	-5865.31154	Ryan2013	only_choanozoa	WAG	1.3770299999996496	Ctenophore-sister-weak-signal
gene376	tr1	-7942.20939	-7966.63459	Ryan2013	only_choanozoa	WAG	24.425199999999677	Ctenophore-sister-strong-signal
gene377	tr1	-5358.2603	-5370.44716	Ryan2013	only_choanozoa	WAG	12.186859999999797	Ctenophore-sister-strong-signal
gene378	tr1	-6240.18176	-6242.41807	Ryan2013	only_choanozoa	WAG	2.236309999999321	Ctenophore-sister-strong-signal
gene379	tr1	-4564.56860000001	-4564.88014	Ryan2013	only_choanozoa	WAG	0.31153999999060034	Ctenophore-sister-weak-signal
gene38	tr1	-4411.41845	-4417.21772	Ryan2013	only_choanozoa	WAG	5.799269999999524	Ctenophore-sister-strong-signal
gene380	tr1	-5516.28195	-5519.00325	Ryan2013	only_choanozoa	WAG	2.7213000000001557	Ctenophore-sister-strong-signal
gene381	tr1	-3480.9569	-3481.58843	Ryan2013	only_choanozoa	WAG	0.6315299999996569	Ctenophore-sister-weak-signal
gene382	tr1	-6812.15366	-6816.02991	Ryan2013	only_choanozoa	WAG	3.8762500000002547	Ctenophore-sister-strong-signal
gene383	tr1	-5850.21896	-5852.78973	Ryan2013	only_choanozoa	WAG	2.570770000000266	Ctenophore-sister-strong-signal
gene384	tr2	-6880.21259	-6878.39204	Ryan2013	only_choanozoa	WAG	1.8205500000003667	Porifera-sister-weak-signal
gene385	tr1	-6291.76391	-6292.22575	Ryan2013	only_choanozoa	WAG	0.4618399999999383	Ctenophore-sister-weak-signal
gene386	tr2	-7912.89535	-7909.93654	Ryan2013	only_choanozoa	WAG	2.958810000000085	Porifera-sister-strong-signal
gene387	tr1	-2494.40854	-2496.47141	Ryan2013	only_choanozoa	WAG	2.0628700000002027	Ctenophore-sister-strong-signal
gene388	tr1	-3853.86171	-3857.39213	Ryan2013	only_choanozoa	WAG	3.530420000000049	Ctenophore-sister-strong-signal
gene389	tr2	-9280.45933	-9280.27739000001	Ryan2013	only_choanozoa	WAG	0.1819399999894813	Porifera-sister-weak-signal
gene39	tr1	-8382.66723	-8382.89088	Ryan2013	only_choanozoa	WAG	0.22365000000172586	Ctenophore-sister-weak-signal
gene390	tr1	-4529.36084	-4529.85429	Ryan2013	only_choanozoa	WAG	0.4934499999999389	Ctenophore-sister-weak-signal
gene391	tr1	-5090.76164	-5095.64095	Ryan2013	only_choanozoa	WAG	4.87931000000026	Ctenophore-sister-strong-signal
gene392	tr2	-5619.94712	-5617.43919	Ryan2013	only_choanozoa	WAG	2.50792999999976	Porifera-sister-strong-signal
gene393	tr1	-8874.94514	-8878.51529	Ryan2013	only_choanozoa	WAG	3.5701499999995576	Ctenophore-sister-strong-signal
gene394	tr2	-10954.03832	-10953.84643	Ryan2013	only_choanozoa	WAG	0.19189000000005763	Porifera-sister-weak-signal
gene395	tr2	-4731.92138	-4729.89148	Ryan2013	only_choanozoa	WAG	2.029899999999543	Porifera-sister-strong-signal
gene396	tr2	-3754.64559	-3754.56239	Ryan2013	only_choanozoa	WAG	0.08320000000003347	Porifera-sister-weak-signal
gene397	tr1	-4255.12074	-4258.13117	Ryan2013	only_choanozoa	WAG	3.01042999999936	Ctenophore-sister-strong-signal
gene398	tr1	-10894.03049	-10895.96404	Ryan2013	only_choanozoa	WAG	1.93355000000156	Ctenophore-sister-weak-signal
gene399	tr1	-5040.69198	-5045.4143	Ryan2013	only_choanozoa	WAG	4.722320000000764	Ctenophore-sister-strong-signal
gene4	tr2	-3157.05144	-3154.3281699999998	Ryan2013	only_choanozoa	WAG	2.7232700000004115	Porifera-sister-strong-signal
gene40	tr2	-4577.23314	-4575.67476	Ryan2013	only_choanozoa	WAG	1.5583800000003976	Porifera-sister-weak-signal
gene400	tr1	-7759.38071	-7768.6355	Ryan2013	only_choanozoa	WAG	9.254789999999957	Ctenophore-sister-strong-signal
gene401	tr1	-4514.46991	-4515.36922	Ryan2013	only_choanozoa	WAG	0.8993099999997867	Ctenophore-sister-weak-signal
gene402	tr2	-4406.15371	-4406.08398	Ryan2013	only_choanozoa	WAG	0.06972999999925378	Porifera-sister-weak-signal
gene403	tr1	-4794.50301	-4795.99596	Ryan2013	only_choanozoa	WAG	1.492949999999837	Ctenophore-sister-weak-signal
gene404	tr2	-4118.43082	-4117.92682	Ryan2013	only_choanozoa	WAG	0.5039999999999054	Porifera-sister-weak-signal
gene405	tr2	-4134.11674	-4134.01691	Ryan2013	only_choanozoa	WAG	0.09983000000011089	Porifera-sister-weak-signal
gene406	tr1	-10204.38844	-10207.94771	Ryan2013	only_choanozoa	WAG	3.559269999999742	Ctenophore-sister-strong-signal
gene41	tr2	-4879.38041	-4877.36918	Ryan2013	only_choanozoa	WAG	2.0112300000000687	Porifera-sister-strong-signal
gene42	tr1	-5649.14827	-5653.44321	Ryan2013	only_choanozoa	WAG	4.294940000000679	Ctenophore-sister-strong-signal
gene43	tr2	-4651.11806	-4648.79912	Ryan2013	only_choanozoa	WAG	2.3189400000001115	Porifera-sister-strong-signal
gene44	tr1	-3755.80179	-3758.91505	Ryan2013	only_choanozoa	WAG	3.113260000000082	Ctenophore-sister-strong-signal
gene45	tr1	-4796.07189	-4797.6758	Ryan2013	only_choanozoa	WAG	1.6039099999998143	Ctenophore-sister-weak-signal
gene46	tr1	-8098.03586	-8100.63959	Ryan2013	only_choanozoa	WAG	2.603729999999814	Ctenophore-sister-strong-signal
gene47	tr2	-4861.90573	-4861.54986	Ryan2013	only_choanozoa	WAG	0.35587000000032276	Porifera-sister-weak-signal
gene48	tr1	-7522.05193	-7522.7184800000005	Ryan2013	only_choanozoa	WAG	0.6665500000008251	Ctenophore-sister-weak-signal
gene49	tr2	-7197.53648	-7197.04007	Ryan2013	only_choanozoa	WAG	0.49640999999974156	Porifera-sister-weak-signal
gene5	tr2	-7293.6921	-7288.26365	Ryan2013	only_choanozoa	WAG	5.428450000000339	Porifera-sister-strong-signal
gene50	tr2	-5543.84479	-5543.57904	Ryan2013	only_choanozoa	WAG	0.2657500000004802	Porifera-sister-weak-signal
gene51	tr1	-4949.453	-4956.14365999999	Ryan2013	only_choanozoa	WAG	6.690659999989293	Ctenophore-sister-strong-signal
gene52	tr2	-6990.32916	-6988.22692	Ryan2013	only_choanozoa	WAG	2.1022400000001653	Porifera-sister-strong-signal
gene53	tr1	-6044.96752	-6045.91048	Ryan2013	only_choanozoa	WAG	0.9429599999994025	Ctenophore-sister-weak-signal
gene54	tr1	-6826.34797999999	-6826.78413	Ryan2013	only_choanozoa	WAG	0.436150000010457	Ctenophore-sister-weak-signal
gene55	tr1	-5331.12783	-5336.52613	Ryan2013	only_choanozoa	WAG	5.398299999999836	Ctenophore-sister-strong-signal
gene56	tr1	-10212.38173	-10214.46663	Ryan2013	only_choanozoa	WAG	2.084900000001653	Ctenophore-sister-strong-signal
gene57	tr2	-3312.62749	-3310.73003	Ryan2013	only_choanozoa	WAG	1.8974599999996826	Porifera-sister-weak-signal
gene58	tr1	-5046.65579	-5048.61223	Ryan2013	only_choanozoa	WAG	1.9564399999999296	Ctenophore-sister-weak-signal
gene59	tr1	-3536.81436	-3537.71202	Ryan2013	only_choanozoa	WAG	0.8976600000000872	Ctenophore-sister-weak-signal
gene6	tr2	-4802.24398	-4802.17028	Ryan2013	only_choanozoa	WAG	0.07369999999991705	Porifera-sister-weak-signal
gene60	tr2	-1301.34232	-1300.93589	Ryan2013	only_choanozoa	WAG	0.4064300000000003	Porifera-sister-weak-signal
gene61	tr2	-5307.17352	-5303.43592	Ryan2013	only_choanozoa	WAG	3.737600000000384	Porifera-sister-strong-signal
gene62	tr1	-8251.90654	-8253.23942	Ryan2013	only_choanozoa	WAG	1.332879999999932	Ctenophore-sister-weak-signal
gene63	tr1	-6576.11203	-6576.20947	Ryan2013	only_choanozoa	WAG	0.09743999999955122	Ctenophore-sister-weak-signal
gene64	tr2	-4577.65062	-4570.74107	Ryan2013	only_choanozoa	WAG	6.9095500000003085	Porifera-sister-strong-signal
gene65	tr2	-8185.91431	-8178.17920000001	Ryan2013	only_choanozoa	WAG	7.735109999990527	Porifera-sister-strong-signal
gene66	tr1	-8667.42066	-8667.94209	Ryan2013	only_choanozoa	WAG	0.5214300000006915	Ctenophore-sister-weak-signal
gene67	tr1	-3525.74612	-3526.42572	Ryan2013	only_choanozoa	WAG	0.6796000000003914	Ctenophore-sister-weak-signal
gene68	tr1	-8721.17567	-8724.45838	Ryan2013	only_choanozoa	WAG	3.282709999999497	Ctenophore-sister-strong-signal
gene69	tr1	-6079.53749	-6079.8315	Ryan2013	only_choanozoa	WAG	0.2940100000005259	Ctenophore-sister-weak-signal
gene7	tr1	-12218.65433	-12219.40103	Ryan2013	only_choanozoa	WAG	0.7467000000015105	Ctenophore-sister-weak-signal
gene70	tr1	-8757.37693	-8758.7832	Ryan2013	only_choanozoa	WAG	1.4062699999994948	Ctenophore-sister-weak-signal
gene71	tr1	-7468.26949999999	-7471.41989	Ryan2013	only_choanozoa	WAG	3.150390000009793	Ctenophore-sister-strong-signal
gene72	tr1	-7612.53289	-7617.37858	Ryan2013	only_choanozoa	WAG	4.845689999999195	Ctenophore-sister-strong-signal
gene73	tr1	-7685.38203999999	-7688.01620999999	Ryan2013	only_choanozoa	WAG	2.634169999999358	Ctenophore-sister-strong-signal
gene74	tr2	-9152.42174	-9147.93100999999	Ryan2013	only_choanozoa	WAG	4.490730000010444	Porifera-sister-strong-signal
gene75	tr1	-7174.67995	-7180.59875	Ryan2013	only_choanozoa	WAG	5.918800000000374	Ctenophore-sister-strong-signal
gene76	tr2	-7759.27409000001	-7757.75224	Ryan2013	only_choanozoa	WAG	1.5218500000100903	Porifera-sister-weak-signal
gene77	tr1	-5898.97194	-5907.04711	Ryan2013	only_choanozoa	WAG	8.075170000000071	Ctenophore-sister-strong-signal
gene78	tr1	-6290.12959	-6292.48313	Ryan2013	only_choanozoa	WAG	2.3535400000000664	Ctenophore-sister-strong-signal
gene79	tr1	-3350.04898	-3353.2756	Ryan2013	only_choanozoa	WAG	3.2266199999999117	Ctenophore-sister-strong-signal
gene8	tr1	-2934.68185	-2935.1483	Ryan2013	only_choanozoa	WAG	0.4664499999998952	Ctenophore-sister-weak-signal
gene80	tr1	-4729.89379	-4732.61705	Ryan2013	only_choanozoa	WAG	2.7232599999997547	Ctenophore-sister-strong-signal
gene81	tr2	-6254.76323	-6251.66623	Ryan2013	only_choanozoa	WAG	3.0969999999997526	Porifera-sister-strong-signal
gene82	tr2	-1918.77908	-1916.66217	Ryan2013	only_choanozoa	WAG	2.1169099999999617	Porifera-sister-strong-signal
gene83	tr1	-5349.59191	-5350.16969	Ryan2013	only_choanozoa	WAG	0.5777799999996205	Ctenophore-sister-weak-signal
gene84	tr2	-4071.44814	-4070.41607	Ryan2013	only_choanozoa	WAG	1.0320699999997487	Porifera-sister-weak-signal
gene85	tr2	-2459.33174	-2458.67937	Ryan2013	only_choanozoa	WAG	0.6523700000002464	Porifera-sister-weak-signal
gene86	tr2	-6328.14436	-6327.4126	Ryan2013	only_choanozoa	WAG	0.7317600000005768	Porifera-sister-weak-signal
gene87	tr1	-5353.70824000001	-5359.23812	Ryan2013	only_choanozoa	WAG	5.529879999990044	Ctenophore-sister-strong-signal
gene88	tr2	-5356.30404	-5354.62979	Ryan2013	only_choanozoa	WAG	1.674250000000029	Porifera-sister-weak-signal
gene89	tr1	-3491.42385	-3496.49095	Ryan2013	only_choanozoa	WAG	5.067099999999755	Ctenophore-sister-strong-signal
gene9	tr1	-2836.49074	-2837.22178	Ryan2013	only_choanozoa	WAG	0.7310399999996662	Ctenophore-sister-weak-signal
gene90	tr2	-5386.47319	-5385.93075	Ryan2013	only_choanozoa	WAG	0.5424399999992602	Porifera-sister-weak-signal
gene91	tr1	-4480.40357	-4480.6463	Ryan2013	only_choanozoa	WAG	0.24272999999993772	Ctenophore-sister-weak-signal
gene92	tr2	-2663.01425	-2660.32122	Ryan2013	only_choanozoa	WAG	2.6930300000003626	Porifera-sister-strong-signal
gene93	tr2	-3207.56228	-3206.67005	Ryan2013	only_choanozoa	WAG	0.8922299999999268	Porifera-sister-weak-signal
gene94	tr1	-2773.18646	-2774.00384	Ryan2013	only_choanozoa	WAG	0.8173799999999574	Ctenophore-sister-weak-signal
gene95	tr1	-7570.4994	-7579.55192	Ryan2013	only_choanozoa	WAG	9.052520000000186	Ctenophore-sister-strong-signal
gene96	tr1	-8251.81236	-8253.58424000001	Ryan2013	only_choanozoa	WAG	1.7718800000093324	Ctenophore-sister-weak-signal
gene97	tr2	-6912.59176	-6905.23897	Ryan2013	only_choanozoa	WAG	7.352789999999914	Porifera-sister-strong-signal
gene98	tr1	-5079.32638	-5080.31812	Ryan2013	only_choanozoa	WAG	0.9917399999994814	Ctenophore-sister-weak-signal
gene99	tr1	-4337.71174	-4339.01189	Ryan2013	only_choanozoa	WAG	1.3001500000000306	Ctenophore-sister-weak-signal
gene1	tr2	-1965.54471	-1965.01683	Ryan2013		WAG	0.5278799999998682	Porifera-sister-weak-signal
gene10	tr1	-4228.01056	-4229.49006	Ryan2013		WAG	1.479500000000371	Ctenophore-sister-weak-signal
gene100	tr1	-12930.39828	-12937.31132	Ryan2013		WAG	6.913040000001274	Ctenophore-sister-strong-signal
gene101	tr1	-7522.16106	-7527.13785	Ryan2013		WAG	4.97678999999971	Ctenophore-sister-strong-signal
gene102	tr2	-5173.1329	-5172.85478	Ryan2013		WAG	0.2781199999999444	Porifera-sister-weak-signal
gene103	tr2	-10204.81801	-10203.95597	Ryan2013		WAG	0.862039999999979	Porifera-sister-weak-signal
gene104	tr1	-9147.75671	-9150.81258	Ryan2013		WAG	3.055870000000141	Ctenophore-sister-strong-signal
gene105	tr1	-7103.7313	-7104.04524	Ryan2013		WAG	0.31394000000000233	Ctenophore-sister-weak-signal
gene106	tr1	-5849.44776	-5849.75871	Ryan2013		WAG	0.310950000000048	Ctenophore-sister-weak-signal
gene107	tr1	-6137.58893	-6140.18251	Ryan2013		WAG	2.593579999999747	Ctenophore-sister-strong-signal
gene108	tr1	-11400.66822	-11404.59328	Ryan2013		WAG	3.9250599999995757	Ctenophore-sister-strong-signal
gene109	tr1	-1138.24727	-1138.74922	Ryan2013		WAG	0.5019499999998516	Ctenophore-sister-weak-signal
gene11	tr2	-6757.94217999999	-6752.64118	Ryan2013		WAG	5.300999999990381	Porifera-sister-strong-signal
gene110	tr1	-7092.33084	-7092.81156000001	Ryan2013		WAG	0.48072000001047854	Ctenophore-sister-weak-signal
gene111	tr2	-10192.91605	-10189.82869	Ryan2013		WAG	3.087359999999535	Porifera-sister-strong-signal
gene112	tr1	-15391.41412	-15391.60938	Ryan2013		WAG	0.19526000000041677	Ctenophore-sister-weak-signal
gene113	tr2	-3427.67017	-3420.49631	Ryan2013		WAG	7.173859999999877	Porifera-sister-strong-signal
gene114	tr2	-6151.39698	-6150.88469	Ryan2013		WAG	0.5122900000005757	Porifera-sister-weak-signal
gene115	tr2	-2370.25424	-2370.25074	Ryan2013		WAG	0.0035000000002582965	Porifera-sister-weak-signal
gene116	tr2	-6745.37596	-6744.65039	Ryan2013		WAG	0.7255700000005163	Porifera-sister-weak-signal
gene117	tr2	-8627.80775	-8627.24736	Ryan2013		WAG	0.5603900000005524	Porifera-sister-weak-signal
gene118	tr2	-7493.49893	-7488.19106	Ryan2013		WAG	5.307869999999639	Porifera-sister-strong-signal
gene119	tr2	-2214.99657	-2214.02906	Ryan2013		WAG	0.9675099999999475	Porifera-sister-weak-signal
gene12	tr1	-13286.13112	-13289.16467	Ryan2013		WAG	3.0335500000001048	Ctenophore-sister-strong-signal
gene120	tr1	-6531.7148	-6533.34881	Ryan2013		WAG	1.6340100000006714	Ctenophore-sister-weak-signal
gene121	tr1	-5935.90385	-5939.73787	Ryan2013		WAG	3.834020000000237	Ctenophore-sister-strong-signal
gene122	tr1	-4349.09548	-4349.12812	Ryan2013		WAG	0.03264000000035594	Ctenophore-sister-weak-signal
gene123	tr1	-4572.43056	-4572.85448	Ryan2013		WAG	0.42392000000018015	Ctenophore-sister-weak-signal
gene124	tr1	-10023.99318	-10028.28209	Ryan2013		WAG	4.288910000001124	Ctenophore-sister-strong-signal
gene125	tr1	-12592.98175	-12596.01576	Ryan2013		WAG	3.034009999999398	Ctenophore-sister-strong-signal
gene126	tr2	-5221.83914	-5218.51901	Ryan2013		WAG	3.320130000000063	Porifera-sister-strong-signal
gene127	tr2	-7046.60298999999	-7045.30529	Ryan2013		WAG	1.2976999999900727	Porifera-sister-weak-signal
gene128	tr1	-4764.22997	-4766.88281	Ryan2013		WAG	2.652839999999742	Ctenophore-sister-strong-signal
gene129	tr2	-11846.96617	-11842.82741	Ryan2013		WAG	4.13875999999982	Porifera-sister-strong-signal
gene13	tr2	-6105.28858	-6104.21226	Ryan2013		WAG	1.0763200000001234	Porifera-sister-weak-signal
gene130	tr1	-8109.74525	-8112.057	Ryan2013		WAG	2.311749999999847	Ctenophore-sister-strong-signal
gene131	tr1	-4378.31203	-4380.50623	Ryan2013		WAG	2.1941999999999098	Ctenophore-sister-strong-signal
gene132	tr2	-8197.20757	-8196.22576	Ryan2013		WAG	0.9818100000011327	Porifera-sister-weak-signal
gene133	tr2	-6827.33075	-6826.27383	Ryan2013		WAG	1.056919999999991	Porifera-sister-weak-signal
gene134	tr1	-8410.46605999999	-8410.64645000001	Ryan2013		WAG	0.18039000001954264	Ctenophore-sister-weak-signal
gene135	tr1	-4327.60002	-4327.93983	Ryan2013		WAG	0.33981000000039785	Ctenophore-sister-weak-signal
gene136	tr1	-10347.77015	-10351.10266	Ryan2013		WAG	3.332510000000184	Ctenophore-sister-strong-signal
gene137	tr2	-3709.99791	-3707.53387	Ryan2013		WAG	2.464039999999841	Porifera-sister-strong-signal
gene138	tr1	-10198.20133	-10201.51777	Ryan2013		WAG	3.3164400000005116	Ctenophore-sister-strong-signal
gene139	tr1	-12007.95326	-12011.96822	Ryan2013		WAG	4.014960000000428	Ctenophore-sister-strong-signal
gene14	tr1	-3661.41399	-3662.65895	Ryan2013		WAG	1.2449599999999919	Ctenophore-sister-weak-signal
gene140	tr1	-7051.67334	-7052.10864	Ryan2013		WAG	0.4353000000000975	Ctenophore-sister-weak-signal
gene141	tr2	-10645.55897	-10643.76362	Ryan2013		WAG	1.795350000000326	Porifera-sister-weak-signal
gene142	tr1	-7878.82334	-7879.91554	Ryan2013		WAG	1.092200000000048	Ctenophore-sister-weak-signal
gene143	tr1	-4989.6052	-4990.0271	Ryan2013		WAG	0.42190000000027794	Ctenophore-sister-weak-signal
gene144	tr1	-8500.43811	-8501.228	Ryan2013		WAG	0.789890000000014	Ctenophore-sister-weak-signal
gene145	tr1	-15377.96645	-15380.13838	Ryan2013		WAG	2.1719300000004296	Ctenophore-sister-strong-signal
gene146	tr2	-4574.65878	-4572.33391	Ryan2013		WAG	2.324869999999464	Porifera-sister-strong-signal
gene147	tr1	-4328.18042	-4328.71152	Ryan2013		WAG	0.5311000000001513	Ctenophore-sister-weak-signal
gene148	tr2	-6688.33441	-6687.12123	Ryan2013		WAG	1.2131800000006479	Porifera-sister-weak-signal
gene149	tr1	-7417.53122	-7419.88522	Ryan2013		WAG	2.354000000000269	Ctenophore-sister-strong-signal
gene15	tr1	-8606.95924	-8615.90259	Ryan2013		WAG	8.943349999999555	Ctenophore-sister-strong-signal
gene150	tr2	-8052.53385	-8049.44616	Ryan2013		WAG	3.087689999999384	Porifera-sister-strong-signal
gene151	tr2	-10002.04779	-10001.68363	Ryan2013		WAG	0.364160000000993	Porifera-sister-weak-signal
gene152	tr1	-8719.00877	-8720.94749	Ryan2013		WAG	1.938720000000103	Ctenophore-sister-weak-signal
gene153	tr1	-6958.35484	-6959.32752	Ryan2013		WAG	0.9726799999998548	Ctenophore-sister-weak-signal
gene154	tr1	-5610.94575	-5611.27009	Ryan2013		WAG	0.3243400000001202	Ctenophore-sister-weak-signal
gene155	tr1	-9488.45828	-9490.48484	Ryan2013		WAG	2.026559999998426	Ctenophore-sister-strong-signal
gene156	tr1	-8996.17334	-9000.57091	Ryan2013		WAG	4.3975700000009965	Ctenophore-sister-strong-signal
gene157	tr2	-3703.52867	-3702.43946	Ryan2013		WAG	1.0892100000000937	Porifera-sister-weak-signal
gene158	tr2	-10185.61372	-10181.45796	Ryan2013		WAG	4.1557599999996455	Porifera-sister-strong-signal
gene159	tr1	-3262.70882	-3263.67562	Ryan2013		WAG	0.9668000000001484	Ctenophore-sister-weak-signal
gene16	tr1	-7158.7438	-7164.29712	Ryan2013		WAG	5.553319999999985	Ctenophore-sister-strong-signal
gene160	tr2	-4005.08457	-4005.06639	Ryan2013		WAG	0.018180000000029395	Porifera-sister-weak-signal
gene161	tr2	-8214.71636	-8211.9806	Ryan2013		WAG	2.7357599999995728	Porifera-sister-strong-signal
gene162	tr2	-7200.19979	-7198.93314	Ryan2013		WAG	1.2666499999995722	Porifera-sister-weak-signal
gene163	tr2	-8074.81622	-8074.26316	Ryan2013		WAG	0.5530599999992774	Porifera-sister-weak-signal
gene164	tr2	-9258.09637	-9256.18988	Ryan2013		WAG	1.906489999999394	Porifera-sister-weak-signal
gene165	tr2	-4145.55602	-4139.90144	Ryan2013		WAG	5.654580000000351	Porifera-sister-strong-signal
gene166	tr2	-6746.88486	-6746.78097	Ryan2013		WAG	0.10389000000031956	Porifera-sister-weak-signal
gene167	tr1	-6347.7232	-6347.89661	Ryan2013		WAG	0.17340999999942142	Ctenophore-sister-weak-signal
gene168	tr1	-6895.50796	-6898.33279	Ryan2013		WAG	2.8248300000004747	Ctenophore-sister-strong-signal
gene169	tr1	-11554.54366	-11555.38785	Ryan2013		WAG	0.8441899999997986	Ctenophore-sister-weak-signal
gene17	tr1	-10934.60195	-10937.69316	Ryan2013		WAG	3.091210000000501	Ctenophore-sister-strong-signal
gene170	tr2	-8596.32461	-8593.28933	Ryan2013		WAG	3.035280000000057	Porifera-sister-strong-signal
gene171	tr1	-7496.25704	-7502.77279	Ryan2013		WAG	6.515749999999571	Ctenophore-sister-strong-signal
gene172	tr1	-7903.46486	-7907.82991	Ryan2013		WAG	4.365050000000338	Ctenophore-sister-strong-signal
gene173	tr1	-6519.76959	-6522.01109	Ryan2013		WAG	2.2415000000000873	Ctenophore-sister-strong-signal
gene174	tr1	-7031.35251	-7032.62346	Ryan2013		WAG	1.2709500000000844	Ctenophore-sister-weak-signal
gene175	tr1	-11746.03425	-11749.41977	Ryan2013		WAG	3.385519999999815	Ctenophore-sister-strong-signal
gene176	tr1	-6066.90906	-6068.08788	Ryan2013		WAG	1.178820000000087	Ctenophore-sister-weak-signal
gene177	tr1	-8961.55828	-8962.45865999999	Ryan2013		WAG	0.9003799999900366	Ctenophore-sister-weak-signal
gene178	tr1	-5263.51563	-5266.12912	Ryan2013		WAG	2.6134899999997288	Ctenophore-sister-strong-signal
gene179	tr2	-8263.9288	-8262.33833999999	Ryan2013		WAG	1.5904600000103528	Porifera-sister-weak-signal
gene18	tr1	-13760.66444	-13763.97638	Ryan2013		WAG	3.311939999999595	Ctenophore-sister-strong-signal
gene180	tr1	-3852.36972	-3852.78092	Ryan2013		WAG	0.411200000000008	Ctenophore-sister-weak-signal
gene181	tr2	-7777.17394	-7776.9915	Ryan2013		WAG	0.1824399999995876	Porifera-sister-weak-signal
gene182	tr2	-4118.25821	-4117.48381	Ryan2013		WAG	0.7744000000002416	Porifera-sister-weak-signal
gene183	tr2	-2452.90918	-2449.54741	Ryan2013		WAG	3.3617699999999786	Porifera-sister-strong-signal
gene184	tr2	-6047.09349	-6046.12822	Ryan2013		WAG	0.9652700000006007	Porifera-sister-weak-signal
gene185	tr2	-6073.83344	-6073.06457	Ryan2013		WAG	0.7688700000007884	Porifera-sister-weak-signal
gene186	tr1	-11288.39055	-11291.02767	Ryan2013		WAG	2.6371199999994133	Ctenophore-sister-strong-signal
gene187	tr1	-4174.5884	-4174.643	Ryan2013		WAG	0.054600000000391447	Ctenophore-sister-weak-signal
gene188	tr2	-10481.24932	-10479.15783	Ryan2013		WAG	2.0914900000007037	Porifera-sister-strong-signal
gene189	tr1	-10355.0009	-10362.27807	Ryan2013		WAG	7.277170000001206	Ctenophore-sister-strong-signal
gene19	tr1	-8325.53943	-8326.87402	Ryan2013		WAG	1.3345899999985704	Ctenophore-sister-weak-signal
gene190	tr2	-9417.29888	-9416.79256	Ryan2013		WAG	0.5063200000004144	Porifera-sister-weak-signal
gene191	tr1	-5058.3345	-5058.99429	Ryan2013		WAG	0.6597899999997026	Ctenophore-sister-weak-signal
gene192	tr1	-3800.39356	-3803.5446	Ryan2013		WAG	3.1510400000001937	Ctenophore-sister-strong-signal
gene193	tr1	-10863.09981	-10865.68471	Ryan2013		WAG	2.584899999999834	Ctenophore-sister-strong-signal
gene194	tr1	-9824.02301	-9825.49682	Ryan2013		WAG	1.473809999999503	Ctenophore-sister-weak-signal
gene195	tr1	-10347.2315	-10349.36267	Ryan2013		WAG	2.131170000000566	Ctenophore-sister-strong-signal
gene196	tr2	-7095.1913	-7092.7696	Ryan2013		WAG	2.421700000000783	Porifera-sister-strong-signal
gene197	tr1	-6706.11315	-6709.77301	Ryan2013		WAG	3.659859999999753	Ctenophore-sister-strong-signal
gene198	tr1	-8627.70743	-8629.41988	Ryan2013		WAG	1.7124499999990803	Ctenophore-sister-weak-signal
gene199	tr1	-5436.17467	-5436.36824	Ryan2013		WAG	0.193569999999454	Ctenophore-sister-weak-signal
gene2	tr1	-6647.16335	-6648.14574	Ryan2013		WAG	0.9823900000001231	Ctenophore-sister-weak-signal
gene20	tr2	-4587.15415	-4586.49887	Ryan2013		WAG	0.6552799999999479	Porifera-sister-weak-signal
gene200	tr1	-10264.52748	-10264.86926	Ryan2013		WAG	0.3417799999988347	Ctenophore-sister-weak-signal
gene201	tr2	-6257.82198	-6256.44197	Ryan2013		WAG	1.3800099999998565	Porifera-sister-weak-signal
gene202	tr1	-9136.70058	-9139.91877	Ryan2013		WAG	3.218189999999595	Ctenophore-sister-strong-signal
gene203	tr1	-7898.53154	-7900.99248	Ryan2013		WAG	2.460939999999937	Ctenophore-sister-strong-signal
gene204	tr2	-6168.17058	-6167.46436	Ryan2013		WAG	0.7062200000000303	Porifera-sister-weak-signal
gene205	tr1	-6454.62253	-6456.63478	Ryan2013		WAG	2.0122500000006767	Ctenophore-sister-strong-signal
gene206	tr1	-2521.16949	-2525.16164	Ryan2013		WAG	3.992149999999583	Ctenophore-sister-strong-signal
gene207	tr1	-3475.18782	-3475.42339	Ryan2013		WAG	0.23556999999982509	Ctenophore-sister-weak-signal
gene208	tr1	-8465.29035	-8468.68947	Ryan2013		WAG	3.399120000000039	Ctenophore-sister-strong-signal
gene209	tr2	-7183.67816	-7180.69441	Ryan2013		WAG	2.9837500000003274	Porifera-sister-strong-signal
gene21	tr2	-9829.79864	-9828.19879	Ryan2013		WAG	1.5998500000005151	Porifera-sister-weak-signal
gene210	tr2	-6663.18868	-6661.14824	Ryan2013		WAG	2.0404399999997622	Porifera-sister-strong-signal
gene211	tr1	-4559.12233	-4561.20514	Ryan2013		WAG	2.0828099999998813	Ctenophore-sister-strong-signal
gene212	tr2	-6123.22972	-6116.65	Ryan2013		WAG	6.579720000000634	Porifera-sister-strong-signal
gene213	tr2	-1404.62826	-1404.13405	Ryan2013		WAG	0.49421000000006643	Porifera-sister-weak-signal
gene214	tr2	-6325.97042	-6324.1842	Ryan2013		WAG	1.7862199999999575	Porifera-sister-weak-signal
gene215	tr2	-10152.58504	-10148.56873	Ryan2013		WAG	4.016309999999066	Porifera-sister-strong-signal
gene216	tr1	-6462.52854999999	-6463.47151	Ryan2013		WAG	0.9429600000103164	Ctenophore-sister-weak-signal
gene217	tr2	-5359.38429	-5358.95871	Ryan2013		WAG	0.4255800000000818	Porifera-sister-weak-signal
gene218	tr2	-10369.60214	-10368.70254	Ryan2013		WAG	0.8996000000006461	Porifera-sister-weak-signal
gene219	tr1	-9761.44271	-9763.58858	Ryan2013		WAG	2.1458700000002864	Ctenophore-sister-strong-signal
gene22	tr1	-7537.86031	-7538.90876	Ryan2013		WAG	1.04845000000023	Ctenophore-sister-weak-signal
gene220	tr1	-4416.91986	-4421.18793	Ryan2013		WAG	4.26807000000008	Ctenophore-sister-strong-signal
gene221	tr2	-6330.66926	-6329.98536	Ryan2013		WAG	0.6838999999999942	Porifera-sister-weak-signal
gene222	tr1	-11936.83466	-11937.57469	Ryan2013		WAG	0.7400299999990239	Ctenophore-sister-weak-signal
gene223	tr2	-6922.27923	-6921.4866	Ryan2013		WAG	0.7926299999999173	Porifera-sister-weak-signal
gene224	tr1	-2029.04882	-2029.9674	Ryan2013		WAG	0.9185800000000199	Ctenophore-sister-weak-signal
gene225	tr1	-6891.90233	-6891.90726	Ryan2013		WAG	0.004930000000058499	Ctenophore-sister-weak-signal
gene226	tr1	-7574.42902	-7574.67993	Ryan2013		WAG	0.25091000000065833	Ctenophore-sister-weak-signal
gene227	tr1	-8273.93567	-8274.21478000001	Ryan2013		WAG	0.2791100000085862	Ctenophore-sister-weak-signal
gene228	tr1	-20034.907329999998	-20038.63009	Ryan2013		WAG	3.7227600000005623	Ctenophore-sister-strong-signal
gene229	tr1	-8718.20346	-8724.61911999999	Ryan2013		WAG	6.415659999989657	Ctenophore-sister-strong-signal
gene23	tr2	-6325.70244000001	-6324.05157	Ryan2013		WAG	1.6508700000104	Porifera-sister-weak-signal
gene230	tr2	-5097.74873	-5097.37336	Ryan2013		WAG	0.37537000000065746	Porifera-sister-weak-signal
gene231	tr1	-8838.20333000001	-8840.06538	Ryan2013		WAG	1.8620499999906315	Ctenophore-sister-weak-signal
gene232	tr1	-4178.78216	-4181.2775	Ryan2013		WAG	2.4953400000003967	Ctenophore-sister-strong-signal
gene233	tr1	-9721.37155	-9721.76867	Ryan2013		WAG	0.39711999999963155	Ctenophore-sister-weak-signal
gene234	tr2	-5323.34512	-5322.29343	Ryan2013		WAG	1.0516900000002352	Porifera-sister-weak-signal
gene235	tr2	-7938.4466	-7936.80289	Ryan2013		WAG	1.643710000000283	Porifera-sister-weak-signal
gene236	tr1	-6174.15519	-6176.24163	Ryan2013		WAG	2.0864400000000387	Ctenophore-sister-strong-signal
gene237	tr1	-9807.92822	-9808.43717	Ryan2013		WAG	0.5089499999994587	Ctenophore-sister-weak-signal
gene238	tr1	-7656.61953	-7656.98457	Ryan2013		WAG	0.36503999999968073	Ctenophore-sister-weak-signal
gene239	tr2	-6946.69948	-6945.26157	Ryan2013		WAG	1.4379100000005565	Porifera-sister-weak-signal
gene24	tr1	-18092.15799	-18104.12634	Ryan2013		WAG	11.968349999999191	Ctenophore-sister-strong-signal
gene240	tr1	-8219.33634	-8223.80125	Ryan2013		WAG	4.4649100000006	Ctenophore-sister-strong-signal
gene241	tr1	-2082.33533	-2082.84137	Ryan2013		WAG	0.5060400000002119	Ctenophore-sister-weak-signal
gene242	tr1	-4137.02153	-4139.23391	Ryan2013		WAG	2.212379999999939	Ctenophore-sister-strong-signal
gene243	tr2	-7156.33168	-7155.37417	Ryan2013		WAG	0.9575100000001839	Porifera-sister-weak-signal
gene244	tr2	-5383.13549	-5381.73625	Ryan2013		WAG	1.399239999999736	Porifera-sister-weak-signal
gene245	tr1	-2517.70932	-2517.97851	Ryan2013		WAG	0.2691899999999805	Ctenophore-sister-weak-signal
gene246	tr1	-7552.20743	-7553.75999	Ryan2013		WAG	1.5525599999991755	Ctenophore-sister-weak-signal
gene247	tr2	-9002.86142	-9002.42758000001	Ryan2013		WAG	0.433839999988777	Porifera-sister-weak-signal
gene248	tr1	-6326.73424	-6328.93829	Ryan2013		WAG	2.2040500000002794	Ctenophore-sister-strong-signal
gene249	tr1	-7210.63056999999	-7210.71134	Ryan2013		WAG	0.08077000000957923	Ctenophore-sister-weak-signal
gene25	tr2	-6247.23423	-6245.76132	Ryan2013		WAG	1.472910000000411	Porifera-sister-weak-signal
gene250	tr1	-4993.43021	-4995.98101	Ryan2013		WAG	2.550799999999981	Ctenophore-sister-strong-signal
gene251	tr2	-4718.11341	-4715.80973	Ryan2013		WAG	2.3036799999999857	Porifera-sister-strong-signal
gene252	tr1	-5200.69108	-5201.03545	Ryan2013		WAG	0.3443700000007084	Ctenophore-sister-weak-signal
gene253	tr1	-5308.7778	-5308.95847	Ryan2013		WAG	0.18066999999973632	Ctenophore-sister-weak-signal
gene254	tr2	-7180.64842	-7177.58381	Ryan2013		WAG	3.064610000000357	Porifera-sister-strong-signal
gene255	tr1	-7701.01334	-7704.76792	Ryan2013		WAG	3.7545799999998053	Ctenophore-sister-strong-signal
gene256	tr1	-7721.40767	-7723.73557	Ryan2013		WAG	2.327900000000227	Ctenophore-sister-strong-signal
gene257	tr1	-4914.983	-4915.43636	Ryan2013		WAG	0.45335999999952037	Ctenophore-sister-weak-signal
gene258	tr1	-4877.57337	-4878.29091	Ryan2013		WAG	0.7175399999996444	Ctenophore-sister-weak-signal
gene259	tr1	-7665.68667	-7665.85069	Ryan2013		WAG	0.16402000000016415	Ctenophore-sister-weak-signal
gene26	tr2	-6057.44772	-6057.39812	Ryan2013		WAG	0.04960000000028231	Porifera-sister-weak-signal
gene260	tr1	-6519.25206	-6520.01983	Ryan2013		WAG	0.7677700000003824	Ctenophore-sister-weak-signal
gene261	tr1	-7179.32942	-7181.83588	Ryan2013		WAG	2.5064599999996062	Ctenophore-sister-strong-signal
gene262	tr1	-4955.98286	-4959.41953	Ryan2013		WAG	3.436670000000049	Ctenophore-sister-strong-signal
gene263	tr2	-9256.14438	-9254.71643	Ryan2013		WAG	1.4279499999993277	Porifera-sister-weak-signal
gene264	tr1	-5004.32454	-5005.18501	Ryan2013		WAG	0.8604700000005323	Ctenophore-sister-weak-signal
gene265	tr2	-6936.40321	-6933.37906	Ryan2013		WAG	3.0241500000001906	Porifera-sister-strong-signal
gene266	tr1	-6403.45876	-6404.58418	Ryan2013		WAG	1.1254199999993943	Ctenophore-sister-weak-signal
gene267	tr2	-4828.36841	-4828.28216	Ryan2013		WAG	0.08625000000029104	Porifera-sister-weak-signal
gene268	tr2	-13877.41334	-13875.20012	Ryan2013		WAG	2.2132199999996374	Porifera-sister-strong-signal
gene269	tr1	-11554.03297	-11559.37306	Ryan2013		WAG	5.340089999999691	Ctenophore-sister-strong-signal
gene27	tr1	-7076.23158	-7076.59677	Ryan2013		WAG	0.3651900000004389	Ctenophore-sister-weak-signal
gene270	tr1	-3271.17045	-3273.27641	Ryan2013		WAG	2.105959999999868	Ctenophore-sister-strong-signal
gene271	tr2	-8448.15206	-8446.81461	Ryan2013		WAG	1.3374500000008993	Porifera-sister-weak-signal
gene272	tr2	-9984.9871	-9984.9039100000009	Ryan2013		WAG	0.0831899999993766	Porifera-sister-weak-signal
gene273	tr1	-7663.67253	-7664.11433	Ryan2013		WAG	0.4418000000005122	Ctenophore-sister-weak-signal
gene274	tr2	-6551.99378	-6547.58062	Ryan2013		WAG	4.413160000000062	Porifera-sister-strong-signal
gene275	tr1	-3908.03571	-3908.81989	Ryan2013		WAG	0.7841800000001058	Ctenophore-sister-weak-signal
gene276	tr2	-8298.86788	-8298.60082000001	Ryan2013		WAG	0.2670599999892147	Porifera-sister-weak-signal
gene277	tr1	-12839.57129	-12840.7931	Ryan2013		WAG	1.2218100000009144	Ctenophore-sister-weak-signal
gene278	tr2	-5367.44303	-5367.28568	Ryan2013		WAG	0.157350000000406	Porifera-sister-weak-signal
gene279	tr2	-3788.5935	-3787.96088	Ryan2013		WAG	0.6326199999998607	Porifera-sister-weak-signal
gene28	tr2	-2356.40596	-2356.38541	Ryan2013		WAG	0.02055000000018481	Porifera-sister-weak-signal
gene280	tr1	-11371.25683	-11375.84889	Ryan2013		WAG	4.592059999999037	Ctenophore-sister-strong-signal
gene281	tr2	-7731.84994	-7730.50961	Ryan2013		WAG	1.3403299999999945	Porifera-sister-weak-signal
gene282	tr2	-8929.06742999999	-8926.9654	Ryan2013		WAG	2.1020299999909184	Porifera-sister-strong-signal
gene283	tr1	-5202.06452	-5206.2755	Ryan2013		WAG	4.210979999999836	Ctenophore-sister-strong-signal
gene284	tr1	-2507.87967	-2509.32304	Ryan2013		WAG	1.4433700000004137	Ctenophore-sister-weak-signal
gene285	tr2	-5742.93479	-5742.20403	Ryan2013		WAG	0.7307600000003731	Porifera-sister-weak-signal
gene286	tr2	-7907.8027	-7905.93432	Ryan2013		WAG	1.8683799999998882	Porifera-sister-weak-signal
gene287	tr1	-9408.03330999999	-9408.83252000001	Ryan2013		WAG	0.7992100000210485	Ctenophore-sister-weak-signal
gene288	tr2	-6332.98986	-6330.56602	Ryan2013		WAG	2.4238399999994726	Porifera-sister-strong-signal
gene289	tr2	-8065.83073	-8064.83866	Ryan2013		WAG	0.9920699999993303	Porifera-sister-weak-signal
gene29	tr2	-7939.27001	-7937.55903	Ryan2013		WAG	1.7109799999998359	Porifera-sister-weak-signal
gene290	tr1	-9179.7378	-9184.86616	Ryan2013		WAG	5.128359999998793	Ctenophore-sister-strong-signal
gene291	tr2	-8016.94947	-8016.54672	Ryan2013		WAG	0.40274999999928696	Porifera-sister-weak-signal
gene292	tr1	-9650.68259000001	-9651.17072999999	Ryan2013		WAG	0.48813999998128565	Ctenophore-sister-weak-signal
gene293	tr1	-8004.24208	-8007.75332	Ryan2013		WAG	3.511239999999816	Ctenophore-sister-strong-signal
gene294	tr2	-8630.70267	-8628.16836	Ryan2013		WAG	2.5343100000009144	Porifera-sister-strong-signal
gene295	tr2	-11461.68888	-11455.29329	Ryan2013		WAG	6.395590000000084	Porifera-sister-strong-signal
gene296	tr2	-23713.454	-23711.22089	Ryan2013		WAG	2.2331100000010338	Porifera-sister-strong-signal
gene297	tr1	-9088.86796	-9089.04745	Ryan2013		WAG	0.1794900000004418	Ctenophore-sister-weak-signal
gene298	tr2	-8569.83938	-8569.47024000001	Ryan2013		WAG	0.369139999989784	Porifera-sister-weak-signal
gene299	tr1	-8093.05246	-8093.62856	Ryan2013		WAG	0.5761000000002241	Ctenophore-sister-weak-signal
gene3	tr1	-9471.26010000001	-9473.0871	Ryan2013		WAG	1.8269999999902211	Ctenophore-sister-weak-signal
gene30	tr1	-4585.76396	-4586.34726	Ryan2013		WAG	0.5832999999993262	Ctenophore-sister-weak-signal
gene300	tr2	-5563.80794	-5563.76988	Ryan2013		WAG	0.03805999999985943	Porifera-sister-weak-signal
gene301	tr1	-5898.02777	-5900.64065	Ryan2013		WAG	2.6128800000005867	Ctenophore-sister-strong-signal
gene302	tr2	-8933.84091	-8932.04754000001	Ryan2013		WAG	1.7933699999903183	Porifera-sister-weak-signal
gene303	tr2	-7389.89776	-7388.84239	Ryan2013		WAG	1.055370000000039	Porifera-sister-weak-signal
gene304	tr1	-3395.62941	-3398.19906	Ryan2013		WAG	2.5696499999999105	Ctenophore-sister-strong-signal
gene305	tr2	-11029.88999	-11028.21238	Ryan2013		WAG	1.6776099999988219	Porifera-sister-weak-signal
gene306	tr1	-7411.5758	-7412.63043	Ryan2013		WAG	1.054630000000543	Ctenophore-sister-weak-signal
gene307	tr2	-6477.61837	-6476.74713	Ryan2013		WAG	0.8712400000003981	Porifera-sister-weak-signal
gene308	tr1	-8503.89234	-8504.28577	Ryan2013		WAG	0.3934300000000803	Ctenophore-sister-weak-signal
gene309	tr1	-12044.45346	-12044.83611	Ryan2013		WAG	0.3826499999995576	Ctenophore-sister-weak-signal
gene31	tr2	-8702.99625	-8702.58745000001	Ryan2013		WAG	0.40879999999015126	Porifera-sister-weak-signal
gene310	tr2	-6658.62403	-6656.96381	Ryan2013		WAG	1.6602199999997538	Porifera-sister-weak-signal
gene311	tr1	-2790.31225	-2791.23699	Ryan2013		WAG	0.9247399999999288	Ctenophore-sister-weak-signal
gene312	tr1	-5489.97851	-5492.82785	Ryan2013		WAG	2.8493399999997564	Ctenophore-sister-strong-signal
gene313	tr1	-11334.42321	-11339.23045	Ryan2013		WAG	4.807239999998274	Ctenophore-sister-strong-signal
gene314	tr1	-7468.46467	-7471.46696	Ryan2013		WAG	3.002289999999448	Ctenophore-sister-strong-signal
gene315	tr1	-9972.00883999999	-9974.89	Ryan2013		WAG	2.8811600000099133	Ctenophore-sister-strong-signal
gene316	tr2	-8989.04388999999	-8988.30564	Ryan2013		WAG	0.7382499999894208	Porifera-sister-weak-signal
gene317	tr2	-8748.33996	-8746.85775	Ryan2013		WAG	1.4822100000001228	Porifera-sister-weak-signal
gene318	tr2	-8034.44672	-8033.88214	Ryan2013		WAG	0.5645800000002055	Porifera-sister-weak-signal
gene319	tr2	-9762.1066	-9758.96285	Ryan2013		WAG	3.1437499999992724	Porifera-sister-strong-signal
gene32	tr2	-4918.90488	-4917.58827	Ryan2013		WAG	1.316609999999855	Porifera-sister-weak-signal
gene320	tr1	-3536.33497	-3537.12592	Ryan2013		WAG	0.7909500000000662	Ctenophore-sister-weak-signal
gene321	tr2	-9644.82889999999	-9643.13521	Ryan2013		WAG	1.6936899999891466	Porifera-sister-weak-signal
gene322	tr1	-8792.07016	-8792.93054	Ryan2013		WAG	0.8603800000000774	Ctenophore-sister-weak-signal
gene323	tr2	-3665.92717	-3663.2283	Ryan2013		WAG	2.698869999999715	Porifera-sister-strong-signal
gene324	tr1	-7970.60379	-7972.72828	Ryan2013		WAG	2.1244900000001508	Ctenophore-sister-strong-signal
gene325	tr1	-9010.23633999999	-9016.01072	Ryan2013		WAG	5.774380000009842	Ctenophore-sister-strong-signal
gene326	tr1	-9512.67290999999	-9514.03771	Ryan2013		WAG	1.3648000000102911	Ctenophore-sister-weak-signal
gene327	tr2	-4860.95517	-4860.88902	Ryan2013		WAG	0.0661500000005617	Porifera-sister-weak-signal
gene328	tr2	-3869.50682	-3869.1211	Ryan2013		WAG	0.38572000000021944	Porifera-sister-weak-signal
gene329	tr1	-7192.17495	-7192.54221	Ryan2013		WAG	0.3672599999999875	Ctenophore-sister-weak-signal
gene33	tr2	-10549.09921	-10548.87731	Ryan2013		WAG	0.22190000000045984	Porifera-sister-weak-signal
gene330	tr1	-2104.5967	-2104.77981	Ryan2013		WAG	0.18310999999994237	Ctenophore-sister-weak-signal
gene331	tr1	-6835.55527	-6837.82081	Ryan2013		WAG	2.2655400000003283	Ctenophore-sister-strong-signal
gene332	tr2	-7800.70090000001	-7799.38583	Ryan2013		WAG	1.315070000009655	Porifera-sister-weak-signal
gene333	tr1	-7719.91890000001	-7720.76039	Ryan2013		WAG	0.8414899999906993	Ctenophore-sister-weak-signal
gene334	tr1	-6701.21361	-6708.16042	Ryan2013		WAG	6.946810000000369	Ctenophore-sister-strong-signal
gene335	tr2	-7784.48729	-7783.73576	Ryan2013		WAG	0.7515300000004572	Porifera-sister-weak-signal
gene336	tr1	-5494.34642	-5494.78373	Ryan2013		WAG	0.43731000000025233	Ctenophore-sister-weak-signal
gene337	tr2	-7240.08873	-7238.1197	Ryan2013		WAG	1.9690300000002026	Porifera-sister-weak-signal
gene338	tr1	-7023.97669	-7026.15595	Ryan2013		WAG	2.1792599999998856	Ctenophore-sister-strong-signal
gene339	tr1	-8500.3175	-8502.30745	Ryan2013		WAG	1.9899500000010448	Ctenophore-sister-weak-signal
gene34	tr2	-4875.80748	-4874.97577	Ryan2013		WAG	0.8317100000003848	Porifera-sister-weak-signal
gene340	tr1	-5839.55004	-5839.82884	Ryan2013		WAG	0.27880000000004657	Ctenophore-sister-weak-signal
gene341	tr1	-16440.64397	-16444.99144	Ryan2013		WAG	4.347470000000612	Ctenophore-sister-strong-signal
gene342	tr1	-9326.6481	-9327.90790000001	Ryan2013		WAG	1.2598000000089087	Ctenophore-sister-weak-signal
gene343	tr2	-8816.89865	-8814.75679	Ryan2013		WAG	2.141859999999724	Porifera-sister-strong-signal
gene344	tr1	-7544.58005	-7545.00563	Ryan2013		WAG	0.4255800000000818	Ctenophore-sister-weak-signal
gene345	tr1	-11527.69331	-11528.73774	Ryan2013		WAG	1.0444299999999203	Ctenophore-sister-weak-signal
gene346	tr1	-3950.79837	-3951.32444	Ryan2013		WAG	0.5260699999998906	Ctenophore-sister-weak-signal
gene347	tr2	-6443.7999	-6443.37291	Ryan2013		WAG	0.4269899999999325	Porifera-sister-weak-signal
gene348	tr1	-8634.69549	-8637.61032	Ryan2013		WAG	2.9148299999997107	Ctenophore-sister-strong-signal
gene349	tr1	-7781.63436	-7797.71195	Ryan2013		WAG	16.077589999999873	Ctenophore-sister-strong-signal
gene35	tr2	-7198.52124	-7197.19963	Ryan2013		WAG	1.3216099999999642	Porifera-sister-weak-signal
gene350	tr1	-11248.42623	-11250.59138	Ryan2013		WAG	2.1651500000007218	Ctenophore-sister-strong-signal
gene351	tr1	-7827.33667	-7830.8362	Ryan2013		WAG	3.4995300000000498	Ctenophore-sister-strong-signal
gene352	tr2	-7458.91075	-7456.31587	Ryan2013		WAG	2.594879999999648	Porifera-sister-strong-signal
gene353	tr1	-11505.13272	-11508.57653	Ryan2013		WAG	3.443810000000667	Ctenophore-sister-strong-signal
gene354	tr2	-7910.57899	-7908.87828	Ryan2013		WAG	1.7007100000000719	Porifera-sister-weak-signal
gene355	tr2	-5742.60497	-5741.93213	Ryan2013		WAG	0.6728400000001784	Porifera-sister-weak-signal
gene356	tr2	-7392.45939	-7386.45222	Ryan2013		WAG	6.00716999999986	Porifera-sister-strong-signal
gene357	tr1	-4672.02143	-4673.98381	Ryan2013		WAG	1.9623799999999392	Ctenophore-sister-weak-signal
gene358	tr1	-10242.05556	-10245.58647	Ryan2013		WAG	3.530909999999494	Ctenophore-sister-strong-signal
gene359	tr2	-5346.98872	-5346.44046	Ryan2013		WAG	0.5482600000004823	Porifera-sister-weak-signal
gene36	tr2	-9044.5836	-9044.51551	Ryan2013		WAG	0.0680900000006659	Porifera-sister-weak-signal
gene360	tr2	-5760.76407	-5759.25879	Ryan2013		WAG	1.5052800000003117	Porifera-sister-weak-signal
gene361	tr2	-4339.80619	-4337.88811	Ryan2013		WAG	1.9180800000003728	Porifera-sister-weak-signal
gene362	tr1	-8795.83983999999	-8797.8241	Ryan2013		WAG	1.984260000010181	Ctenophore-sister-weak-signal
gene363	tr1	-6194.4901	-6198.85233	Ryan2013		WAG	4.362229999999727	Ctenophore-sister-strong-signal
gene364	tr1	-7658.90376	-7660.77222	Ryan2013		WAG	1.8684599999996863	Ctenophore-sister-weak-signal
gene365	tr1	-6223.83893	-6225.77834	Ryan2013		WAG	1.9394099999999526	Ctenophore-sister-weak-signal
gene366	tr2	-5441.95815	-5441.43762	Ryan2013		WAG	0.52053000000069	Porifera-sister-weak-signal
gene367	tr2	-7314.91027	-7310.18415	Ryan2013		WAG	4.7261200000002646	Porifera-sister-strong-signal
gene368	tr2	-6700.12362	-6699.58035	Ryan2013		WAG	0.5432700000001205	Porifera-sister-weak-signal
gene369	tr1	-9175.87964	-9178.60604	Ryan2013		WAG	2.7264000000013766	Ctenophore-sister-strong-signal
gene37	tr1	-7951.81775	-7952.78177	Ryan2013		WAG	0.9640199999994365	Ctenophore-sister-weak-signal
gene370	tr1	-11762.59262	-11763.72016	Ryan2013		WAG	1.1275400000013178	Ctenophore-sister-weak-signal
gene371	tr1	-4561.19987	-4561.61728	Ryan2013		WAG	0.41741000000001804	Ctenophore-sister-weak-signal
gene372	tr1	-12587.35684	-12589.42868	Ryan2013		WAG	2.0718400000005204	Ctenophore-sister-strong-signal
gene373	tr1	-8622.71391	-8626.26668	Ryan2013		WAG	3.552770000000237	Ctenophore-sister-strong-signal
gene374	tr1	-8362.8126	-8364.06524	Ryan2013		WAG	1.2526400000006106	Ctenophore-sister-weak-signal
gene375	tr1	-7244.86259	-7251.42604	Ryan2013		WAG	6.563450000000557	Ctenophore-sister-strong-signal
gene376	tr1	-10587.63846	-10604.43201	Ryan2013		WAG	16.793550000000323	Ctenophore-sister-strong-signal
gene377	tr1	-7188.07917	-7190.31112	Ryan2013		WAG	2.2319500000003245	Ctenophore-sister-strong-signal
gene378	tr1	-8760.18749000001	-8764.40808	Ryan2013		WAG	4.2205899999898975	Ctenophore-sister-strong-signal
gene379	tr1	-6019.61326	-6023.2021	Ryan2013		WAG	3.5888400000003458	Ctenophore-sister-strong-signal
gene38	tr1	-6053.54182	-6058.75574	Ryan2013		WAG	5.213919999999234	Ctenophore-sister-strong-signal
gene380	tr1	-8430.50987	-8434.82103999999	Ryan2013		WAG	4.311169999989943	Ctenophore-sister-strong-signal
gene381	tr2	-4150.85998	-4150.60588	Ryan2013		WAG	0.2541000000001077	Porifera-sister-weak-signal
gene382	tr1	-8425.16391	-8431.26908	Ryan2013		WAG	6.105170000000726	Ctenophore-sister-strong-signal
gene383	tr1	-7602.01146	-7604.70886000001	Ryan2013		WAG	2.6974000000100204	Ctenophore-sister-strong-signal
gene384	tr2	-9188.74786	-9187.52461	Ryan2013		WAG	1.2232499999990978	Porifera-sister-weak-signal
gene385	tr1	-8332.70951	-8332.9674900000009	Ryan2013		WAG	0.25798000000031607	Ctenophore-sister-weak-signal
gene386	tr2	-10014.96181	-10010.92386	Ryan2013		WAG	4.03794999999991	Porifera-sister-strong-signal
gene387	tr1	-3446.41328	-3448.03747	Ryan2013		WAG	1.6241899999999987	Ctenophore-sister-weak-signal
gene388	tr1	-5077.681	-5080.26267	Ryan2013		WAG	2.5816700000004857	Ctenophore-sister-strong-signal
gene389	tr2	-12876.81664	-12875.87305	Ryan2013		WAG	0.9435899999989488	Porifera-sister-weak-signal
gene39	tr2	-10501.64866	-10500.62128	Ryan2013		WAG	1.027380000001358	Porifera-sister-weak-signal
gene390	tr2	-5872.33662	-5868.9057	Ryan2013		WAG	3.4309199999997873	Porifera-sister-strong-signal
gene391	tr1	-6230.77115	-6231.64565	Ryan2013		WAG	0.8745000000008076	Ctenophore-sister-weak-signal
gene392	tr1	-7723.18984	-7725.6876	Ryan2013		WAG	2.4977600000001985	Ctenophore-sister-strong-signal
gene393	tr1	-11534.36747	-11539.71173	Ryan2013		WAG	5.344260000001668	Ctenophore-sister-strong-signal
gene394	tr2	-14322.66276	-14322.17213	Ryan2013		WAG	0.4906299999984185	Porifera-sister-weak-signal
gene395	tr2	-5882.33775	-5878.31368	Ryan2013		WAG	4.024069999999483	Porifera-sister-strong-signal
gene396	tr2	-5045.79138	-5043.89461	Ryan2013		WAG	1.8967699999993783	Porifera-sister-weak-signal
gene397	tr1	-6458.76826000001	-6463.62076	Ryan2013		WAG	4.852499999989959	Ctenophore-sister-strong-signal
gene398	tr1	-12995.36575	-12998.69095	Ryan2013		WAG	3.325199999999313	Ctenophore-sister-strong-signal
gene399	tr1	-6540.77108	-6545.97729999999	Ryan2013		WAG	5.206219999989116	Ctenophore-sister-strong-signal
gene4	tr2	-4013.82503	-4013.16874	Ryan2013		WAG	0.656289999999899	Porifera-sister-weak-signal
gene40	tr2	-5888.26279	-5884.33881	Ryan2013		WAG	3.923979999999574	Porifera-sister-strong-signal
gene400	tr1	-9731.13112	-9739.45763	Ryan2013		WAG	8.32651000000078	Ctenophore-sister-strong-signal
gene401	tr1	-5661.71769	-5662.60142	Ryan2013		WAG	0.8837299999995594	Ctenophore-sister-weak-signal
gene402	tr1	-5930.5429	-5931.53494	Ryan2013		WAG	0.9920399999991787	Ctenophore-sister-weak-signal
gene403	tr2	-6166.19879	-6162.99331	Ryan2013		WAG	3.2054800000005343	Porifera-sister-strong-signal
gene404	tr2	-6395.63561	-6393.95057	Ryan2013		WAG	1.6850400000002992	Porifera-sister-weak-signal
gene405	tr1	-5876.23515	-5876.90232	Ryan2013		WAG	0.6671699999997145	Ctenophore-sister-weak-signal
gene406	tr1	-11011.00206	-11011.51474	Ryan2013		WAG	0.5126799999998184	Ctenophore-sister-weak-signal
gene41	tr1	-5243.75917	-5244.0304	Ryan2013		WAG	0.27122999999937747	Ctenophore-sister-weak-signal
gene42	tr1	-7646.67635	-7649.38024	Ryan2013		WAG	2.7038900000006834	Ctenophore-sister-strong-signal
gene43	tr1	-5738.59033	-5739.20242	Ryan2013		WAG	0.6120899999996254	Ctenophore-sister-weak-signal
gene44	tr1	-4261.31695	-4262.27762	Ryan2013		WAG	0.9606699999994817	Ctenophore-sister-weak-signal
gene45	tr2	-6535.15463	-6534.77107	Ryan2013		WAG	0.38356000000021595	Porifera-sister-weak-signal
gene46	tr1	-8324.49546	-8324.77564	Ryan2013		WAG	0.28017999999974563	Ctenophore-sister-weak-signal
gene47	tr2	-6163.91723	-6162.62865	Ryan2013		WAG	1.2885800000003655	Porifera-sister-weak-signal
gene48	tr1	-9524.43521999999	-9528.05022	Ryan2013		WAG	3.6150000000088767	Ctenophore-sister-strong-signal
gene49	tr2	-7194.64491	-7193.24732	Ryan2013		WAG	1.3975899999995818	Porifera-sister-weak-signal
gene5	tr2	-9868.71533	-9867.58129	Ryan2013		WAG	1.134040000000823	Porifera-sister-weak-signal
gene50	tr2	-7274.34219	-7272.37058	Ryan2013		WAG	1.97161000000051	Porifera-sister-weak-signal
gene51	tr1	-6261.71223	-6265.15702	Ryan2013		WAG	3.444789999999557	Ctenophore-sister-strong-signal
gene52	tr2	-7858.00763	-7856.14081	Ryan2013		WAG	1.8668200000001889	Porifera-sister-weak-signal
gene53	tr1	-8324.92241	-8327.61763	Ryan2013		WAG	2.6952200000014273	Ctenophore-sister-strong-signal
gene54	tr1	-8743.2293	-8746.03116	Ryan2013		WAG	2.8018599999995786	Ctenophore-sister-strong-signal
gene55	tr1	-6834.68179	-6843.36379	Ryan2013		WAG	8.682000000000698	Ctenophore-sister-strong-signal
gene56	tr1	-12938.76052	-12940.53158	Ryan2013		WAG	1.7710600000009435	Ctenophore-sister-weak-signal
gene57	tr1	-4404.99472	-4405.17267	Ryan2013		WAG	0.1779500000002372	Ctenophore-sister-weak-signal
gene58	tr1	-6712.05722	-6712.9052600000005	Ryan2013		WAG	0.8480400000007648	Ctenophore-sister-weak-signal
gene59	tr1	-4647.49457	-4653.45429	Ryan2013		WAG	5.959719999999834	Ctenophore-sister-strong-signal
gene6	tr2	-4807.1613	-4806.42766	Ryan2013		WAG	0.7336399999994683	Porifera-sister-weak-signal
gene60	tr1	-1830.77377	-1831.46156	Ryan2013		WAG	0.6877899999999499	Ctenophore-sister-weak-signal
gene61	tr2	-6719.40128	-6719.09303	Ryan2013		WAG	0.30825000000004366	Porifera-sister-weak-signal
gene62	tr1	-10841.52614	-10843.84029	Ryan2013		WAG	2.3141500000001543	Ctenophore-sister-strong-signal
gene63	tr1	-6568.67724	-6575.2316	Ryan2013		WAG	6.554360000000088	Ctenophore-sister-strong-signal
gene64	tr2	-6619.56978	-6612.8049	Ryan2013		WAG	6.764879999999721	Porifera-sister-strong-signal
gene65	tr2	-10282.21198	-10280.52329	Ryan2013		WAG	1.688690000000861	Porifera-sister-weak-signal
gene66	tr2	-10087.60694	-10087.59188	Ryan2013		WAG	0.015059999999721185	Porifera-sister-weak-signal
gene67	tr1	-4410.23876	-4410.9859	Ryan2013		WAG	0.7471399999994901	Ctenophore-sister-weak-signal
gene68	tr1	-11765.16178	-11769.03051	Ryan2013		WAG	3.8687300000001414	Ctenophore-sister-strong-signal
gene69	tr1	-8057.07281	-8063.02501	Ryan2013		WAG	5.95220000000063	Ctenophore-sister-strong-signal
gene7	tr2	-17350.73676	-17350.2062	Ryan2013		WAG	0.530559999999241	Porifera-sister-weak-signal
gene70	tr2	-11260.71917	-11260.44648	Ryan2013		WAG	0.27268999999978405	Porifera-sister-weak-signal
gene71	tr1	-9353.42549	-9358.02098	Ryan2013		WAG	4.5954899999997	Ctenophore-sister-strong-signal
gene72	tr1	-10701.66691	-10707.79084	Ryan2013		WAG	6.123929999999746	Ctenophore-sister-strong-signal
gene73	tr2	-9810.32576	-9807.86709000001	Ryan2013		WAG	2.4586699999890698	Porifera-sister-strong-signal
gene74	tr2	-11502.99651	-11501.32038	Ryan2013		WAG	1.676130000001649	Porifera-sister-weak-signal
gene75	tr1	-9990.94817	-9997.86927	Ryan2013		WAG	6.921099999999569	Ctenophore-sister-strong-signal
gene76	tr2	-9730.86957	-9728.99502	Ryan2013		WAG	1.874550000000454	Porifera-sister-weak-signal
gene77	tr1	-7171.88102000001	-7178.48707	Ryan2013		WAG	6.606049999990319	Ctenophore-sister-strong-signal
gene78	tr1	-8698.00542	-8699.65534	Ryan2013		WAG	1.6499199999998382	Ctenophore-sister-weak-signal
gene79	tr1	-4406.73948	-4408.16865	Ryan2013		WAG	1.4291699999994307	Ctenophore-sister-weak-signal
gene8	tr1	-3558.30293	-3558.64916	Ryan2013		WAG	0.34623000000010506	Ctenophore-sister-weak-signal
gene80	tr1	-4900.06056	-4903.30272	Ryan2013		WAG	3.242159999999785	Ctenophore-sister-strong-signal
gene81	tr2	-7359.01921	-7357.46658	Ryan2013		WAG	1.5526300000001356	Porifera-sister-weak-signal
gene82	tr2	-2548.44944	-2548.01052	Ryan2013		WAG	0.4389200000000528	Porifera-sister-weak-signal
gene83	tr1	-7278.27869	-7280.82785	Ryan2013		WAG	2.549159999999574	Ctenophore-sister-strong-signal
gene84	tr2	-4943.2011	-4942.39794	Ryan2013		WAG	0.8031600000003891	Porifera-sister-weak-signal
gene85	tr1	-3193.80358	-3195.56376	Ryan2013		WAG	1.7601800000002186	Ctenophore-sister-weak-signal
gene86	tr1	-8567.15415	-8568.17549	Ryan2013		WAG	1.0213399999993271	Ctenophore-sister-weak-signal
gene87	tr1	-6691.35403	-6702.30418999999	Ryan2013		WAG	10.95015999998941	Ctenophore-sister-strong-signal
gene88	tr1	-6768.17006	-6768.33644	Ryan2013		WAG	0.1663799999996627	Ctenophore-sister-weak-signal
gene89	tr1	-4098.32081	-4101.84296	Ryan2013		WAG	3.522149999999783	Ctenophore-sister-strong-signal
gene9	tr1	-3408.85336	-3409.31784	Ryan2013		WAG	0.46448000000009415	Ctenophore-sister-weak-signal
gene90	tr2	-6731.35225	-6731.2997	Ryan2013		WAG	0.052550000000337604	Porifera-sister-weak-signal
gene91	tr1	-5812.60838	-5814.50878	Ryan2013		WAG	1.9004000000004453	Ctenophore-sister-weak-signal
gene92	tr2	-4059.78806	-4056.22051	Ryan2013		WAG	3.5675499999997555	Porifera-sister-strong-signal
gene93	tr1	-5367.43921	-5367.70425	Ryan2013		WAG	0.26504000000022643	Ctenophore-sister-weak-signal
gene94	tr1	-3458.5621	-3460.02756	Ryan2013		WAG	1.4654599999998936	Ctenophore-sister-weak-signal
gene95	tr2	-9864.84368	-9861.76655999999	Ryan2013		WAG	3.0771200000108365	Porifera-sister-strong-signal
gene96	tr1	-11205.32522	-11205.53428	Ryan2013		WAG	0.20905999999922642	Ctenophore-sister-weak-signal
gene97	tr2	-9005.34313	-9003.32305999999	Ryan2013		WAG	2.020070000009582	Porifera-sister-strong-signal
gene98	tr1	-6940.41827	-6941.32703	Ryan2013		WAG	0.9087600000002567	Ctenophore-sister-weak-signal
gene99	tr2	-5919.82352	-5918.01385	Ryan2013		WAG	1.8096699999996417	Porifera-sister-weak-signal
Subset10_01	tr2	-11838.59299	-11838.28356	Whelan2017	full	C60	0.3094299999993382	Porifera-sister-weak-signal
Subset10_02	tr2	-8291.91343	-8290.04778	Whelan2017	full	C60	1.8656499999997322	Porifera-sister-weak-signal
Subset10_03	tr1	-13083.55687	-13083.71991	Whelan2017	full	C60	0.16303999999945518	Ctenophore-sister-weak-signal
Subset10_04	tr1	-16148.93551	-16151.34796	Whelan2017	full	C60	2.412449999999808	Ctenophore-sister-strong-signal
Subset10_05	tr2	-16029.697	-16029.60306	Whelan2017	full	C60	0.09394000000065716	Porifera-sister-weak-signal
Subset10_06	tr1	-17989.51437	-17990.8387	Whelan2017	full	C60	1.3243299999994633	Ctenophore-sister-weak-signal
Subset10_07	tr1	-33192.64346	-33196.01682	Whelan2017	full	C60	3.373359999997774	Ctenophore-sister-strong-signal
Subset10_08	tr1	-26554.89028	-26555.30327	Whelan2017	full	C60	0.4129900000007183	Ctenophore-sister-weak-signal
Subset10_09	tr1	-9077.14826	-9078.29159	Whelan2017	full	C60	1.1433300000007875	Ctenophore-sister-weak-signal
Subset10_10	tr1	-13738.48029	-13738.50727	Whelan2017	full	C60	0.026980000000548898	Ctenophore-sister-weak-signal
Subset10_11	tr1	-12531.71261	-12531.85597	Whelan2017	full	C60	0.14336000000002969	Ctenophore-sister-weak-signal
Subset10_12	tr1	-25275.32529	-25277.47704	Whelan2017	full	C60	2.151750000000902	Ctenophore-sister-strong-signal
Subset10_13	tr1	-15021.03781	-15022.49084	Whelan2017	full	C60	1.453030000000581	Ctenophore-sister-weak-signal
Subset10_14	tr1	-14487.24696	-14487.26323	Whelan2017	full	C60	0.016270000000076834	Ctenophore-sister-weak-signal
Subset10_15	tr1	-19193.40641	-19193.85235	Whelan2017	full	C60	0.4459400000014284	Ctenophore-sister-weak-signal
Subset10_16	tr2	-11314.30622	-11307.30783	Whelan2017	full	C60	6.998390000000654	Porifera-sister-strong-signal
Subset10_17	tr1	-17992.65844	-17992.67017	Whelan2017	full	C60	0.011730000001989538	Ctenophore-sister-weak-signal
Subset11_01	tr2	-9012.72004000001	-9012.71486	Whelan2017	full	C60	0.005180000009204377	Porifera-sister-weak-signal
Subset11_02	tr2	-8489.44372	-8489.35499	Whelan2017	full	C60	0.08872999999948661	Porifera-sister-weak-signal
Subset11_03	tr1	-4833.54383	-4833.55104	Whelan2017	full	C60	0.007210000000668515	Ctenophore-sister-weak-signal
Subset11_04	tr1	-40971.99103	-40977.50338	Whelan2017	full	C60	5.512350000004517	Ctenophore-sister-strong-signal
Subset11_05	tr2	-9622.64385	-9622.28841	Whelan2017	full	C60	0.35544000000118103	Porifera-sister-weak-signal
Subset12_01	tr2	-10980.87143	-10980.00632	Whelan2017	full	C60	0.8651099999988219	Porifera-sister-weak-signal
Subset12_02	tr2	-20596.02846	-20595.6921	Whelan2017	full	C60	0.3363600000011502	Porifera-sister-weak-signal
Subset12_03	tr1	-8659.58057	-8659.95592999999	Whelan2017	full	C60	0.37535999998908665	Ctenophore-sister-weak-signal
Subset12_04	tr2	-16997.54201	-16995.71206	Whelan2017	full	C60	1.8299499999993714	Porifera-sister-weak-signal
Subset12_05	tr2	-12043.95061	-12043.39929	Whelan2017	full	C60	0.5513200000004872	Porifera-sister-weak-signal
Subset12_06	tr2	-21072.81706	-21070.91732	Whelan2017	full	C60	1.8997400000007474	Porifera-sister-weak-signal
Subset13_01	tr2	-7405.62572	-7405.60044	Whelan2017	full	C60	0.025279999999838765	Porifera-sister-weak-signal
Subset13_02	tr1	-17705.87973	-17707.11709	Whelan2017	full	C60	1.2373599999991711	Ctenophore-sister-weak-signal
Subset13_03	tr2	-23777.67656	-23775.94883	Whelan2017	full	C60	1.7277299999987008	Porifera-sister-weak-signal
Subset13_04	tr1	-11940.18983	-11942.93799	Whelan2017	full	C60	2.7481600000010076	Ctenophore-sister-strong-signal
Subset13_05	tr1	-7020.56549	-7021.73078	Whelan2017	full	C60	1.1652899999999136	Ctenophore-sister-weak-signal
Subset13_06	tr1	-10666.42665	-10667.31899	Whelan2017	full	C60	0.8923400000003312	Ctenophore-sister-weak-signal
Subset13_07	tr1	-13654.28784	-13654.64122	Whelan2017	full	C60	0.35337999999865133	Ctenophore-sister-weak-signal
Subset14_01	tr2	-11563.80853	-11563.75693	Whelan2017	full	C60	0.05160000000068976	Porifera-sister-weak-signal
Subset14_02	tr1	-10609.8338	-10610.58718	Whelan2017	full	C60	0.7533800000001065	Ctenophore-sister-weak-signal
Subset15_01	tr2	-4677.06446	-4675.04533	Whelan2017	full	C60	2.0191299999996772	Porifera-sister-strong-signal
Subset15_02	tr1	-5262.79526	-5265.4062	Whelan2017	full	C60	2.6109400000004825	Ctenophore-sister-strong-signal
Subset16_01	tr1	-4782.2351	-4783.3222	Whelan2017	full	C60	1.0870999999997366	Ctenophore-sister-weak-signal
Subset17_01	tr1	-24792.40225	-24792.69978	Whelan2017	full	C60	0.2975299999998242	Ctenophore-sister-weak-signal
Subset17_02	tr2	-14039.95617	-14039.93418	Whelan2017	full	C60	0.021989999999277643	Porifera-sister-weak-signal
Subset17_03	tr2	-8697.75293	-8697.29788	Whelan2017	full	C60	0.4550500000004831	Porifera-sister-weak-signal
Subset18_01	tr2	-35787.3076	-35786.45373	Whelan2017	full	C60	0.8538699999990058	Porifera-sister-weak-signal
Subset18_02	tr1	-35317.95281	-35323.94856	Whelan2017	full	C60	5.995749999994587	Ctenophore-sister-strong-signal
Subset18_03	tr1	-11308.95992	-11313.82269	Whelan2017	full	C60	4.862770000001547	Ctenophore-sister-strong-signal
Subset18_04	tr2	-8066.00109	-8065.94624	Whelan2017	full	C60	0.054849999999532884	Porifera-sister-weak-signal
Subset18_05	tr2	-5588.08986	-5586.99664	Whelan2017	full	C60	1.0932199999997465	Porifera-sister-weak-signal
Subset18_06	tr1	-20892.31413	-20892.92344	Whelan2017	full	C60	0.609309999999823	Ctenophore-sister-weak-signal
Subset19_01	tr2	-18822.98392	-18822.90987	Whelan2017	full	C60	0.07404999999926076	Porifera-sister-weak-signal
Subset19_02	tr1	-13041.21309	-13041.90019	Whelan2017	full	C60	0.6871000000010099	Ctenophore-sister-weak-signal
Subset19_03	tr2	-16841.03315	-16840.39446	Whelan2017	full	C60	0.6386899999997695	Porifera-sister-weak-signal
Subset1_01	tr1	-7599.99066	-7600.12036000001	Whelan2017	full	C60	0.12970000000950677	Ctenophore-sister-weak-signal
Subset1_02	tr2	-26744.73416	-26743.97459	Whelan2017	full	C60	0.7595699999983481	Porifera-sister-weak-signal
Subset1_03	tr1	-6612.29128	-6612.39715	Whelan2017	full	C60	0.10586999999941327	Ctenophore-sister-weak-signal
Subset1_04	tr2	-12105.95814	-12104.8839	Whelan2017	full	C60	1.074239999999918	Porifera-sister-weak-signal
Subset20_01	tr1	-10593.54179	-10593.61175	Whelan2017	full	C60	0.06996000000071945	Ctenophore-sister-weak-signal
Subset20_02	tr1	-6149.10734	-6149.40451	Whelan2017	full	C60	0.2971700000007331	Ctenophore-sister-weak-signal
Subset20_03	tr2	-5232.42443	-5230.00941	Whelan2017	full	C60	2.415020000000368	Porifera-sister-strong-signal
Subset20_04	tr1	-6632.49494	-6632.73375	Whelan2017	full	C60	0.23881000000073982	Ctenophore-sister-weak-signal
Subset20_05	tr1	-20068.91485	-20074.53746	Whelan2017	full	C60	5.622609999998531	Ctenophore-sister-strong-signal
Subset20_06	tr2	-7924.62208	-7923.68809	Whelan2017	full	C60	0.9339900000004491	Porifera-sister-weak-signal
Subset21_01	tr1	-13816.83693	-13817.66775	Whelan2017	full	C60	0.8308200000010402	Ctenophore-sister-weak-signal
Subset21_02	tr2	-7846.70366	-7846.5165	Whelan2017	full	C60	0.18716000000040367	Porifera-sister-weak-signal
Subset21_03	tr1	-14055.33565	-14059.07589	Whelan2017	full	C60	3.740239999999176	Ctenophore-sister-strong-signal
Subset21_04	tr1	-24498.63636	-24504.9981	Whelan2017	full	C60	6.361740000000282	Ctenophore-sister-strong-signal
Subset21_05	tr2	-16595.3148	-16595.16758	Whelan2017	full	C60	0.14721999999892432	Porifera-sister-weak-signal
Subset21_06	tr2	-7788.89467	-7788.48774	Whelan2017	full	C60	0.40693000000010215	Porifera-sister-weak-signal
Subset21_07	tr2	-18675.42574	-18675.08824	Whelan2017	full	C60	0.3374999999978172	Porifera-sister-weak-signal
Subset21_08	tr1	-4594.54452	-4597.65808	Whelan2017	full	C60	3.1135599999997794	Ctenophore-sister-strong-signal
Subset21_09	tr1	-14131.00913	-14131.1612	Whelan2017	full	C60	0.1520700000000943	Ctenophore-sister-weak-signal
Subset21_10	tr2	-14038.11238	-14037.94265	Whelan2017	full	C60	0.16972999999961758	Porifera-sister-weak-signal
Subset22_01	tr1	-12524.89535	-12526.44311	Whelan2017	full	C60	1.547759999999471	Ctenophore-sister-weak-signal
Subset22_02	tr1	-11925.49157	-11926.08016	Whelan2017	full	C60	0.5885899999993853	Ctenophore-sister-weak-signal
Subset22_03	tr2	-15812.91288	-15812.04861	Whelan2017	full	C60	0.8642700000000332	Porifera-sister-weak-signal
Subset22_04	tr1	-33020.95083	-33021.27542	Whelan2017	full	C60	0.32458999999653315	Ctenophore-sister-weak-signal
Subset22_05	tr2	-17126.12824	-17123.7808	Whelan2017	full	C60	2.3474399999977322	Porifera-sister-strong-signal
Subset22_06	tr2	-18482.84088	-18478.65591	Whelan2017	full	C60	4.18496999999843	Porifera-sister-strong-signal
Subset22_07	tr1	-25550.97093	-25555.37265	Whelan2017	full	C60	4.40172000000166	Ctenophore-sister-strong-signal
Subset23_01	tr2	-11090.8414	-11087.21625	Whelan2017	full	C60	3.6251499999998487	Porifera-sister-strong-signal
Subset23_02	tr1	-7817.31261	-7818.3135	Whelan2017	full	C60	1.000890000000254	Ctenophore-sister-weak-signal
Subset23_03	tr1	-7664.96278	-7665.28365	Whelan2017	full	C60	0.3208700000004683	Ctenophore-sister-weak-signal
Subset23_04	tr1	-9892.63252	-9894.17932	Whelan2017	full	C60	1.5468000000000757	Ctenophore-sister-weak-signal
Subset23_05	tr1	-4092.60027	-4094.14844	Whelan2017	full	C60	1.5481700000000274	Ctenophore-sister-weak-signal
Subset23_06	tr2	-14658.3742	-14657.56865	Whelan2017	full	C60	0.8055500000009488	Porifera-sister-weak-signal
Subset23_07	tr1	-5025.05336	-5026.72515	Whelan2017	full	C60	1.6717900000003283	Ctenophore-sister-weak-signal
Subset23_08	tr1	-11013.73767	-11013.80978	Whelan2017	full	C60	0.07210999999915657	Ctenophore-sister-weak-signal
Subset24_01	tr2	-8518.72063	-8516.57533	Whelan2017	full	C60	2.145300000000134	Porifera-sister-strong-signal
Subset24_02	tr2	-17894.34015	-17884.9303	Whelan2017	full	C60	9.409850000000006	Porifera-sister-strong-signal
Subset24_03	tr1	-10205.66108	-10206.59902	Whelan2017	full	C60	0.9379399999997986	Ctenophore-sister-weak-signal
Subset24_04	tr1	-13730.40557	-13730.49427	Whelan2017	full	C60	0.08869999999842548	Ctenophore-sister-weak-signal
Subset24_05	tr1	-7298.11249	-7300.98781	Whelan2017	full	C60	2.875319999999192	Ctenophore-sister-strong-signal
Subset25_01	tr1	-6396.70681000001	-6396.84955	Whelan2017	full	C60	0.14273999999022635	Ctenophore-sister-weak-signal
Subset25_02	tr1	-11080.28375	-11080.30581	Whelan2017	full	C60	0.022059999999328284	Ctenophore-sister-weak-signal
Subset26_01	tr1	-27702.67348	-27704.33713	Whelan2017	full	C60	1.6636499999985972	Ctenophore-sister-weak-signal
Subset26_02	tr1	-19764.41847	-19765.23494	Whelan2017	full	C60	0.8164699999979348	Ctenophore-sister-weak-signal
Subset26_03	tr1	-17024.35052	-17028.13966	Whelan2017	full	C60	3.7891400000007707	Ctenophore-sister-strong-signal
Subset26_04	tr1	-17569.68826	-17570.2143	Whelan2017	full	C60	0.5260400000006484	Ctenophore-sister-weak-signal
Subset26_05	tr1	-14872.56633	-14873.32475	Whelan2017	full	C60	0.7584200000001147	Ctenophore-sister-weak-signal
Subset26_06	tr2	-30577.26167	-30575.69348	Whelan2017	full	C60	1.5681899999981397	Porifera-sister-weak-signal
Subset26_07	tr1	-18021.77407	-18023.10559	Whelan2017	full	C60	1.3315199999997276	Ctenophore-sister-weak-signal
Subset26_08	tr1	-28980.21646	-28985.17525	Whelan2017	full	C60	4.95879000000059	Ctenophore-sister-strong-signal
Subset27_01	tr1	-5605.09099	-5607.55202	Whelan2017	full	C60	2.4610300000003917	Ctenophore-sister-strong-signal
Subset28_01	tr1	-17169.50267	-17170.76656	Whelan2017	full	C60	1.263889999998355	Ctenophore-sister-weak-signal
Subset28_02	tr1	-8559.09332	-8559.15718	Whelan2017	full	C60	0.06386000000020431	Ctenophore-sister-weak-signal
Subset29_01	tr2	-16811.63156	-16811.39789	Whelan2017	full	C60	0.2336700000014389	Porifera-sister-weak-signal
Subset29_02	tr1	-16454.51396	-16459.19723	Whelan2017	full	C60	4.683270000001357	Ctenophore-sister-strong-signal
Subset29_03	tr2	-6626.10497	-6625.42230000001	Whelan2017	full	C60	0.6826699999901393	Porifera-sister-weak-signal
Subset29_04	tr2	-10137.8314	-10137.26997	Whelan2017	full	C60	0.5614299999997456	Porifera-sister-weak-signal
Subset29_05	tr2	-12395.11537	-12394.85298	Whelan2017	full	C60	0.26238999999986845	Porifera-sister-weak-signal
Subset29_06	tr2	-16781.62793	-16780.52382	Whelan2017	full	C60	1.1041100000002189	Porifera-sister-weak-signal
Subset29_07	tr2	-8268.58935	-8268.32125	Whelan2017	full	C60	0.2680999999993219	Porifera-sister-weak-signal
Subset2_01	tr1	-15380.31853	-15381.46056	Whelan2017	full	C60	1.1420299999990675	Ctenophore-sister-weak-signal
Subset2_02	tr2	-20385.64012	-20385.27284	Whelan2017	full	C60	0.36727999999857275	Porifera-sister-weak-signal
Subset2_03	tr2	-5426.01131	-5425.51514	Whelan2017	full	C60	0.496169999999438	Porifera-sister-weak-signal
Subset2_04	tr2	-24354.18352	-24351.29821	Whelan2017	full	C60	2.885309999997844	Porifera-sister-strong-signal
Subset2_05	tr2	-32370.888	-32369.96489	Whelan2017	full	C60	0.9231099999997241	Porifera-sister-weak-signal
Subset2_06	tr2	-14700.72965	-14700.63064	Whelan2017	full	C60	0.09900999999990745	Porifera-sister-weak-signal
Subset2_07	tr1	-8268.95037	-8271.10798	Whelan2017	full	C60	2.1576100000002043	Ctenophore-sister-strong-signal
Subset2_08	tr2	-13265.39886	-13265.16802	Whelan2017	full	C60	0.23084000000017113	Porifera-sister-weak-signal
Subset2_09	tr1	-13699.28565	-13700.21697	Whelan2017	full	C60	0.9313199999996868	Ctenophore-sister-weak-signal
Subset2_10	tr2	-11141.25658	-11140.82391	Whelan2017	full	C60	0.4326700000001438	Porifera-sister-weak-signal
Subset2_11	tr2	-26396.99932	-26396.33927	Whelan2017	full	C60	0.6600499999985914	Porifera-sister-weak-signal
Subset2_12	tr2	-8923.14469	-8923.07398	Whelan2017	full	C60	0.07070999999996275	Porifera-sister-weak-signal
Subset2_13	tr1	-16557.01535	-16563.63494	Whelan2017	full	C60	6.619589999998425	Ctenophore-sister-strong-signal
Subset2_14	tr1	-8794.60961	-8803.26692	Whelan2017	full	C60	8.657310000000507	Ctenophore-sister-strong-signal
Subset2_15	tr1	-18505.13486	-18506.8499	Whelan2017	full	C60	1.715040000002773	Ctenophore-sister-weak-signal
Subset2_16	tr2	-20548.03171	-20543.71777	Whelan2017	full	C60	4.313940000000002	Porifera-sister-strong-signal
Subset2_17	tr2	-20851.15739	-20850.43326	Whelan2017	full	C60	0.724129999998695	Porifera-sister-weak-signal
Subset2_18	tr1	-16398.07337	-16399.79735	Whelan2017	full	C60	1.7239800000024843	Ctenophore-sister-weak-signal
Subset2_19	tr1	-14223.68129	-14226.7387	Whelan2017	full	C60	3.057409999999436	Ctenophore-sister-strong-signal
Subset2_20	tr1	-11788.61888	-11789.06939	Whelan2017	full	C60	0.45051000000057684	Ctenophore-sister-weak-signal
Subset2_21	tr2	-5554.88564	-5554.59354	Whelan2017	full	C60	0.29210000000057335	Porifera-sister-weak-signal
Subset2_22	tr1	-24598.31354	-24598.43268	Whelan2017	full	C60	0.1191400000025169	Ctenophore-sister-weak-signal
Subset2_23	tr1	-15354.92802	-15354.96571	Whelan2017	full	C60	0.03769000000102096	Ctenophore-sister-weak-signal
Subset30_01	tr1	-10488.52599	-10490.53903	Whelan2017	full	C60	2.013039999999819	Ctenophore-sister-strong-signal
Subset30_02	tr1	-8282.36982	-8282.46801	Whelan2017	full	C60	0.09819000000061351	Ctenophore-sister-weak-signal
Subset30_03	tr1	-32978.68025	-32983.032	Whelan2017	full	C60	4.35175000000163	Ctenophore-sister-strong-signal
Subset30_04	tr2	-8116.26967	-8115.52989	Whelan2017	full	C60	0.7397799999998824	Porifera-sister-weak-signal
Subset31_01	tr1	-5542.61605	-5542.69893	Whelan2017	full	C60	0.0828799999999319	Ctenophore-sister-weak-signal
Subset31_02	tr1	-11117.49662	-11119.37351	Whelan2017	full	C60	1.8768899999995483	Ctenophore-sister-weak-signal
Subset31_03	tr1	-11087.55538	-11094.29449	Whelan2017	full	C60	6.739110000000437	Ctenophore-sister-strong-signal
Subset31_04	tr1	-15207.96089	-15209.75987	Whelan2017	full	C60	1.798979999999574	Ctenophore-sister-weak-signal
Subset31_05	tr1	-11092.68342	-11094.15374	Whelan2017	full	C60	1.4703200000003562	Ctenophore-sister-weak-signal
Subset32_01	tr1	-7047.52807	-7050.49009	Whelan2017	full	C60	2.9620199999999386	Ctenophore-sister-strong-signal
Subset32_02	tr1	-9464.1339	-9465.60618999999	Whelan2017	full	C60	1.4722899999887886	Ctenophore-sister-weak-signal
Subset32_03	tr1	-5224.13074	-5225.04024	Whelan2017	full	C60	0.9095000000006621	Ctenophore-sister-weak-signal
Subset32_04	tr1	-15969.37202	-15977.59872	Whelan2017	full	C60	8.226699999999255	Ctenophore-sister-strong-signal
Subset33_01	tr1	-10649.37749	-10649.49432	Whelan2017	full	C60	0.11682999999902677	Ctenophore-sister-weak-signal
Subset33_02	tr1	-13114.24613	-13116.15455	Whelan2017	full	C60	1.9084199999997509	Ctenophore-sister-weak-signal
Subset34_01	tr1	-2907.98698	-2910.28819	Whelan2017	full	C60	2.301210000000083	Ctenophore-sister-strong-signal
Subset35_01	tr2	-4482.23092	-4481.65612	Whelan2017	full	C60	0.574800000000323	Porifera-sister-weak-signal
Subset36_01	tr1	-4914.77878	-4918.04446	Whelan2017	full	C60	3.2656800000004296	Ctenophore-sister-strong-signal
Subset37_01	tr2	-12583.02293	-12578.75137	Whelan2017	full	C60	4.271559999999226	Porifera-sister-strong-signal
Subset37_02	tr1	-5519.53554	-5519.76898	Whelan2017	full	C60	0.23343999999997322	Ctenophore-sister-weak-signal
Subset38_01	tr2	-10777.25838	-10775.30016	Whelan2017	full	C60	1.9582199999986187	Porifera-sister-weak-signal
Subset39_01	tr1	-5959.07375000001	-5959.42937999999	Whelan2017	full	C60	0.3556299999800103	Ctenophore-sister-weak-signal
Subset3_01	tr1	-12875.68707	-12875.88503	Whelan2017	full	C60	0.19795999999951164	Ctenophore-sister-weak-signal
Subset3_02	tr1	-4469.77748	-4469.89008	Whelan2017	full	C60	0.11260000000038417	Ctenophore-sister-weak-signal
Subset3_03	tr1	-3873.99802	-3874.41004	Whelan2017	full	C60	0.41202000000021144	Ctenophore-sister-weak-signal
Subset3_04	tr1	-5701.20593	-5701.91582	Whelan2017	full	C60	0.7098900000000867	Ctenophore-sister-weak-signal
Subset3_05	tr1	-7621.3383	-7621.3654	Whelan2017	full	C60	0.027099999999336433	Ctenophore-sister-weak-signal
Subset40_01	tr1	-3395.77353	-3396.13991	Whelan2017	full	C60	0.36637999999993554	Ctenophore-sister-weak-signal
Subset4_01	tr1	-22903.65018	-22904.74111	Whelan2017	full	C60	1.0909299999984796	Ctenophore-sister-weak-signal
Subset4_02	tr1	-4248.87075	-4249.59862	Whelan2017	full	C60	0.7278699999997116	Ctenophore-sister-weak-signal
Subset4_03	tr1	-11149.27368	-11149.53979	Whelan2017	full	C60	0.2661100000004808	Ctenophore-sister-weak-signal
Subset4_04	tr1	-15772.86476	-15775.58744	Whelan2017	full	C60	2.7226799999989453	Ctenophore-sister-strong-signal
Subset4_05	tr1	-20421.39471	-20423.73617	Whelan2017	full	C60	2.3414599999996426	Ctenophore-sister-strong-signal
Subset4_06	tr1	-18138.52923	-18140.31965	Whelan2017	full	C60	1.790420000001177	Ctenophore-sister-weak-signal
Subset4_07	tr1	-11730.13913	-11731.48846	Whelan2017	full	C60	1.3493300000009185	Ctenophore-sister-weak-signal
Subset4_08	tr2	-11286.74455	-11286.01063	Whelan2017	full	C60	0.7339199999987613	Porifera-sister-weak-signal
Subset4_09	tr2	-55025.54716	-55023.7002100001	Whelan2017	full	C60	1.8469499999046093	Porifera-sister-weak-signal
Subset4_10	tr2	-15303.48136	-15303.24246	Whelan2017	full	C60	0.23890000000028522	Porifera-sister-weak-signal
Subset4_11	tr1	-14575.3028	-14578.60313	Whelan2017	full	C60	3.300330000000031	Ctenophore-sister-strong-signal
Subset4_12	tr1	-24759.20746	-24759.88685	Whelan2017	full	C60	0.679389999997511	Ctenophore-sister-weak-signal
Subset4_13	tr1	-10082.8041	-10087.6908	Whelan2017	full	C60	4.886700000000928	Ctenophore-sister-strong-signal
Subset4_14	tr1	-11574.52621	-11575.50498	Whelan2017	full	C60	0.978769999999713	Ctenophore-sister-weak-signal
Subset4_15	tr1	-10168.93926	-10169.29901	Whelan2017	full	C60	0.35975000000144064	Ctenophore-sister-weak-signal
Subset4_16	tr1	-8326.71547	-8327.30545	Whelan2017	full	C60	0.5899800000006508	Ctenophore-sister-weak-signal
Subset4_17	tr2	-11896.11052	-11895.75773	Whelan2017	full	C60	0.35279000000082306	Porifera-sister-weak-signal
Subset4_18	tr2	-5376.33427	-5376.12181	Whelan2017	full	C60	0.2124600000006467	Porifera-sister-weak-signal
Subset4_19	tr1	-15761.67097	-15762.00544	Whelan2017	full	C60	0.3344700000016019	Ctenophore-sister-weak-signal
Subset4_20	tr1	-11331.86827	-11332.16541	Whelan2017	full	C60	0.2971399999987625	Ctenophore-sister-weak-signal
Subset4_21	tr2	-22363.10319	-22360.12394	Whelan2017	full	C60	2.97925000000032	Porifera-sister-strong-signal
Subset5_01	tr2	-10439.88485	-10439.85829	Whelan2017	full	C60	0.026560000000245054	Porifera-sister-weak-signal
Subset5_02	tr2	-11140.73532	-11140.53728	Whelan2017	full	C60	0.19803999999930966	Porifera-sister-weak-signal
Subset5_03	tr1	-11891.06773	-11891.25837	Whelan2017	full	C60	0.19063999999889347	Ctenophore-sister-weak-signal
Subset5_04	tr2	-23012.04215	-23008.85634	Whelan2017	full	C60	3.1858100000026752	Porifera-sister-strong-signal
Subset5_05	tr1	-8253.07028	-8254.02179	Whelan2017	full	C60	0.9515100000007806	Ctenophore-sister-weak-signal
Subset5_06	tr2	-28457.95109	-28455.5275	Whelan2017	full	C60	2.423589999998512	Porifera-sister-strong-signal
Subset5_07	tr1	-7254.75026	-7256.68439	Whelan2017	full	C60	1.9341300000005504	Ctenophore-sister-weak-signal
Subset5_08	tr1	-6885.90008	-6886.35709	Whelan2017	full	C60	0.4570100000000821	Ctenophore-sister-weak-signal
Subset5_09	tr1	-9339.12707	-9343.41519	Whelan2017	full	C60	4.288119999999253	Ctenophore-sister-strong-signal
Subset5_10	tr1	-19580.25307	-19585.16625	Whelan2017	full	C60	4.9131799999995565	Ctenophore-sister-strong-signal
Subset5_11	tr1	-17387.41166	-17389.67599	Whelan2017	full	C60	2.2643299999981537	Ctenophore-sister-strong-signal
Subset6_01	tr1	-6400.51168	-6402.23375	Whelan2017	full	C60	1.7220700000007128	Ctenophore-sister-weak-signal
Subset6_02	tr1	-24799.12646	-24806.8044	Whelan2017	full	C60	7.677940000001399	Ctenophore-sister-strong-signal
Subset6_03	tr1	-5345.46218	-5345.52484	Whelan2017	full	C60	0.06265999999959604	Ctenophore-sister-weak-signal
Subset6_04	tr1	-5094.72115	-5095.81318	Whelan2017	full	C60	1.092029999999795	Ctenophore-sister-weak-signal
Subset6_05	tr2	-21740.81302	-21740.24165	Whelan2017	full	C60	0.5713700000014796	Porifera-sister-weak-signal
Subset7_01	tr2	-11533.21733	-11532.16989	Whelan2017	full	C60	1.0474400000002788	Porifera-sister-weak-signal
Subset7_02	tr1	-9127.4467	-9127.73166	Whelan2017	full	C60	0.284959999999046	Ctenophore-sister-weak-signal
Subset7_03	tr2	-22106.71948	-22105.64272	Whelan2017	full	C60	1.076759999999922	Porifera-sister-weak-signal
Subset7_04	tr2	-8259.92759	-8259.88949	Whelan2017	full	C60	0.03809999999975844	Porifera-sister-weak-signal
Subset7_05	tr2	-10948.17539	-10947.82937	Whelan2017	full	C60	0.34602000000086264	Porifera-sister-weak-signal
Subset8_01	tr1	-12320.54648	-12321.84782	Whelan2017	full	C60	1.301339999999982	Ctenophore-sister-weak-signal
Subset8_02	tr2	-6674.88475	-6674.60414	Whelan2017	full	C60	0.28060999999979686	Porifera-sister-weak-signal
Subset8_03	tr1	-7359.96903	-7360.47083	Whelan2017	full	C60	0.5018000000000029	Ctenophore-sister-weak-signal
Subset8_04	tr2	-12906.82192	-12906.35389	Whelan2017	full	C60	0.46802999999999884	Porifera-sister-weak-signal
Subset9_01	tr1	-1862.62105	-1863.0145	Whelan2017	full	C60	0.39345000000002983	Ctenophore-sister-weak-signal
Subset9_02	tr1	-2949.78343	-2950.03797	Whelan2017	full	C60	0.2545399999999063	Ctenophore-sister-weak-signal
Subset9_03	tr1	-3838.68145	-3839.63053	Whelan2017	full	C60	0.9490799999998671	Ctenophore-sister-weak-signal
Subset10_01	tr2	-10892.76776428	-10883.11143475	Whelan2017	full	F81	9.656329530000221	Porifera-sister-strong-signal
Subset10_02	tr1	-7547.89844042	-7555.73480948	Whelan2017	full	F81	7.8363690599999245	Ctenophore-sister-strong-signal
Subset10_03	tr1	-12074.98535453	-12089.0316274	Whelan2017	full	F81	14.046272870000394	Ctenophore-sister-strong-signal
Subset10_04	tr1	-14924.12663331	-14932.67191475	Whelan2017	full	F81	8.545281440001418	Ctenophore-sister-strong-signal
Subset10_05	tr1	-14581.5007487	-14587.49567558	Whelan2017	full	F81	5.994926879999184	Ctenophore-sister-strong-signal
Subset10_06	tr2	-16568.0791057	-16565.77791026	Whelan2017	full	F81	2.301195439998992	Porifera-sister-strong-signal
Subset10_07	tr1	-30499.92913587	-30513.45870459	Whelan2017	full	F81	13.529568720001407	Ctenophore-sister-strong-signal
Subset10_08	tr1	-24229.04569988	-24245.61427258	Whelan2017	full	F81	16.568572699998185	Ctenophore-sister-strong-signal
Subset10_09	tr2	-8403.34191255	-8398.02451617	Whelan2017	full	F81	5.317396379999991	Porifera-sister-strong-signal
Subset10_10	tr1	-12483.36067698	-12500.24444277	Whelan2017	full	F81	16.883765789998506	Ctenophore-sister-strong-signal
Subset10_11	tr2	-11468.14090309	-11461.72883827	Whelan2017	full	F81	6.4120648199987045	Porifera-sister-strong-signal
Subset10_12	tr2	-23347.89780621	-23337.60718457	Whelan2017	full	F81	10.290621640000609	Porifera-sister-strong-signal
Subset10_13	tr1	-13796.14169819	-13808.13449173	Whelan2017	full	F81	11.992793539999184	Ctenophore-sister-strong-signal
Subset10_14	tr1	-13328.68497986	-13330.73729429	Whelan2017	full	F81	2.0523144300004788	Ctenophore-sister-strong-signal
Subset10_15	tr1	-17620.42118615	-17638.01170021	Whelan2017	full	F81	17.590514060000714	Ctenophore-sister-strong-signal
Subset10_16	tr2	-10415.62401647	-10410.18855156	Whelan2017	full	F81	5.4354649099987	Porifera-sister-strong-signal
Subset10_17	tr2	-16478.70870283	-16470.37639512	Whelan2017	full	F81	8.33230770999944	Porifera-sister-strong-signal
Subset11_01	tr1	-7832.67174801	-7833.97539308	Whelan2017	full	F81	1.3036450700001296	Ctenophore-sister-weak-signal
Subset11_02	tr1	-7279.97791308	-7285.64511511	Whelan2017	full	F81	5.667202030000226	Ctenophore-sister-strong-signal
Subset11_03	tr2	-4134.327467796	-4128.81203077	Whelan2017	full	F81	5.515437025999745	Porifera-sister-strong-signal
Subset11_04	tr1	-34601.49690458	-34606.52534605	Whelan2017	full	F81	5.0284414699999616	Ctenophore-sister-strong-signal
Subset11_05	tr1	-8151.05670634999	-8161.84318441	Whelan2017	full	F81	10.786478060009358	Ctenophore-sister-strong-signal
Subset12_01	tr1	-9871.81724471	-9872.51872929	Whelan2017	full	F81	0.7014845799985778	Ctenophore-sister-weak-signal
Subset12_02	tr2	-18871.2169	-18870.85141667	Whelan2017	full	F81	0.36548332999882405	Porifera-sister-weak-signal
Subset12_03	tr1	-7984.55812108	-8001.64270515	Whelan2017	full	F81	17.084584070000346	Ctenophore-sister-strong-signal
Subset12_04	tr1	-15692.80105452	-15698.38351924	Whelan2017	full	F81	5.582464720000644	Ctenophore-sister-strong-signal
Subset12_05	tr2	-10978.6839275	-10972.65218185	Whelan2017	full	F81	6.031745649999721	Porifera-sister-strong-signal
Subset12_06	tr2	-19226.39277904	-19225.87752206	Whelan2017	full	F81	0.5152569800011406	Porifera-sister-weak-signal
Subset13_01	tr1	-6621.37844077	-6624.50512141	Whelan2017	full	F81	3.126680639999904	Ctenophore-sister-strong-signal
Subset13_02	tr2	-16108.07637565	-16094.93072326	Whelan2017	full	F81	13.145652389999668	Porifera-sister-strong-signal
Subset13_03	tr2	-21595.1831895	-21593.85127113	Whelan2017	full	F81	1.3319183700004942	Porifera-sister-weak-signal
Subset13_04	tr1	-10316.22489377	-10323.10171543	Whelan2017	full	F81	6.876821660000132	Ctenophore-sister-strong-signal
Subset13_05	tr2	-6318.503737633	-6313.817763701	Whelan2017	full	F81	4.685973931999797	Porifera-sister-strong-signal
Subset13_06	tr2	-9519.12587912	-9508.28062804	Whelan2017	full	F81	10.845251079999798	Porifera-sister-strong-signal
Subset13_07	tr1	-12572.666723248	-12584.565233083	Whelan2017	full	F81	11.898509835000368	Ctenophore-sister-strong-signal
Subset14_01	tr2	-10987.43237661	-10974.35116977	Whelan2017	full	F81	13.08120684000096	Porifera-sister-strong-signal
Subset14_02	tr2	-9797.3411723	-9787.86456167	Whelan2017	full	F81	9.476610630001232	Porifera-sister-strong-signal
Subset15_01	tr1	-4170.4153974499995	-4172.77383176	Whelan2017	full	F81	2.3584343100001206	Ctenophore-sister-strong-signal
Subset15_02	tr2	-4687.29919163	-4681.99841155	Whelan2017	full	F81	5.30078007999964	Porifera-sister-strong-signal
Subset16_01	tr2	-4162.71380893	-4155.79618331	Whelan2017	full	F81	6.917625619999853	Porifera-sister-strong-signal
Subset17_01	tr2	-22863.70034912	-22853.51107348	Whelan2017	full	F81	10.189275640001142	Porifera-sister-strong-signal
Subset17_02	tr1	-12822.835699501	-12829.133838462	Whelan2017	full	F81	6.298138960999495	Ctenophore-sister-strong-signal
Subset17_03	tr2	-8052.17084245	-8047.64369188	Whelan2017	full	F81	4.527150570000231	Porifera-sister-strong-signal
Subset18_01	tr2	-33143.142083475	-33141.468136904	Whelan2017	full	F81	1.6739465710052173	Porifera-sister-weak-signal
Subset18_02	tr1	-32241.0634425	-32241.51450367	Whelan2017	full	F81	0.4510611700025038	Ctenophore-sister-weak-signal
Subset18_03	tr1	-10046.11281018	-10052.14900106	Whelan2017	full	F81	6.036190879998685	Ctenophore-sister-strong-signal
Subset18_04	tr1	-7424.80816887	-7431.02285071	Whelan2017	full	F81	6.214681839999685	Ctenophore-sister-strong-signal
Subset18_05	tr1	-5066.2074055	-5067.238435871	Whelan2017	full	F81	1.0310303709993605	Ctenophore-sister-weak-signal
Subset18_06	tr2	-18928.00965948	-18927.11937867	Whelan2017	full	F81	0.8902808100028778	Porifera-sister-weak-signal
Subset19_01	tr2	-17246.93941474	-17246.42438891	Whelan2017	full	F81	0.5150258300018322	Porifera-sister-weak-signal
Subset19_02	tr1	-11794.01699469	-11794.44273554	Whelan2017	full	F81	0.4257408499997837	Ctenophore-sister-weak-signal
Subset19_03	tr1	-15517.75503902	-15529.46945506	Whelan2017	full	F81	11.714416040000287	Ctenophore-sister-strong-signal
Subset1_01	tr1	-6516.76970037	-6517.22092193	Whelan2017	full	F81	0.4512215600007039	Ctenophore-sister-weak-signal
Subset1_02	tr1	-22038.90439793	-22072.85510422	Whelan2017	full	F81	33.95070629000111	Ctenophore-sister-strong-signal
Subset1_03	tr1	-5590.3402372	-5591.9010353	Whelan2017	full	F81	1.5607981000002837	Ctenophore-sister-weak-signal
Subset1_04	tr2	-10317.80933953	-10312.64434706	Whelan2017	full	F81	5.164992469999561	Porifera-sister-strong-signal
Subset20_01	tr1	-9556.00323652	-9558.9929257	Whelan2017	full	F81	2.989689179999914	Ctenophore-sister-strong-signal
Subset20_02	tr1	-5479.78486488	-5487.20516272	Whelan2017	full	F81	7.420297839999876	Ctenophore-sister-strong-signal
Subset20_03	tr1	-4787.62343667	-4796.68837794	Whelan2017	full	F81	9.064941269999508	Ctenophore-sister-strong-signal
Subset20_04	tr2	-5921.94902066	-5916.67782389	Whelan2017	full	F81	5.271196770000643	Porifera-sister-strong-signal
Subset20_05	tr1	-18289.80436807	-18299.01647448	Whelan2017	full	F81	9.212106409999251	Ctenophore-sister-strong-signal
Subset20_06	tr1	-7113.0216663	-7123.77699929	Whelan2017	full	F81	10.75533299000017	Ctenophore-sister-strong-signal
Subset21_01	tr1	-12470.76143495	-12477.73117283	Whelan2017	full	F81	6.969737879999229	Ctenophore-sister-strong-signal
Subset21_02	tr2	-7108.38195607	-7105.62230537	Whelan2017	full	F81	2.7596507000007477	Porifera-sister-strong-signal
Subset21_03	tr1	-12959.08850648	-12961.26407392	Whelan2017	full	F81	2.175567439999213	Ctenophore-sister-strong-signal
Subset21_04	tr1	-22633.74870153	-22640.33201946	Whelan2017	full	F81	6.583317929998884	Ctenophore-sister-strong-signal
Subset21_05	tr2	-14851.444065081	-14847.39287062	Whelan2017	full	F81	4.051194460998886	Porifera-sister-strong-signal
Subset21_06	tr2	-7189.30005491	-7185.5034297	Whelan2017	full	F81	3.7966252099995472	Porifera-sister-strong-signal
Subset21_07	tr2	-16974.77087755	-16973.64942365	Whelan2017	full	F81	1.1214538999993238	Porifera-sister-weak-signal
Subset21_08	tr1	-4199.33809755	-4209.07475709	Whelan2017	full	F81	9.736659539999891	Ctenophore-sister-strong-signal
Subset21_09	tr1	-12900.85057161	-12903.1825827	Whelan2017	full	F81	2.3320110899985593	Ctenophore-sister-strong-signal
Subset21_10	tr2	-12873.934134625	-12873.783333504	Whelan2017	full	F81	0.15080112100076803	Porifera-sister-weak-signal
Subset22_01	tr2	-11281.81141686	-11281.77938548	Whelan2017	full	F81	0.03203138000026229	Porifera-sister-weak-signal
Subset22_02	tr1	-10967.19422965	-10972.20609786	Whelan2017	full	F81	5.011868210000102	Ctenophore-sister-strong-signal
Subset22_03	tr1	-14432.81801584	-14441.28421707	Whelan2017	full	F81	8.466201230001388	Ctenophore-sister-strong-signal
Subset22_04	tr1	-29598.00726889	-29603.27074794	Whelan2017	full	F81	5.263479050001479	Ctenophore-sister-strong-signal
Subset22_05	tr2	-16094.761971	-16087.25344217	Whelan2017	full	F81	7.508528829999705	Porifera-sister-strong-signal
Subset22_06	tr1	-17003.15829853	-17006.71404636	Whelan2017	full	F81	3.5557478299997456	Ctenophore-sister-strong-signal
Subset22_07	tr1	-23093.76987012	-23101.70418151	Whelan2017	full	F81	7.934311389999493	Ctenophore-sister-strong-signal
Subset23_01	tr2	-9973.7791485	-9973.76252962	Whelan2017	full	F81	0.01661887999944156	Porifera-sister-weak-signal
Subset23_02	tr1	-7033.78813594	-7039.48884247	Whelan2017	full	F81	5.700706530000389	Ctenophore-sister-strong-signal
Subset23_03	tr2	-6884.80121691	-6879.15079785	Whelan2017	full	F81	5.6504190599998765	Porifera-sister-strong-signal
Subset23_04	tr2	-9043.63108164	-9035.40085511	Whelan2017	full	F81	8.230226530000436	Porifera-sister-strong-signal
Subset23_05	tr1	-3657.55277363	-3666.19847715	Whelan2017	full	F81	8.645703520000097	Ctenophore-sister-strong-signal
Subset23_06	tr1	-13165.72582176	-13166.8818011	Whelan2017	full	F81	1.1559793400010676	Ctenophore-sister-weak-signal
Subset23_07	tr1	-4261.34319199	-4274.90806098	Whelan2017	full	F81	13.564868989999923	Ctenophore-sister-strong-signal
Subset23_08	tr1	-9713.85124750999	-9720.81861497999	Whelan2017	full	F81	6.967367469998862	Ctenophore-sister-strong-signal
Subset24_01	tr1	-7419.41074667	-7420.63568321	Whelan2017	full	F81	1.2249365400002716	Ctenophore-sister-weak-signal
Subset24_02	tr1	-15565.03169958	-15573.62592675	Whelan2017	full	F81	8.594227170000522	Ctenophore-sister-strong-signal
Subset24_03	tr1	-8885.512892279	-8898.128089028	Whelan2017	full	F81	12.615196748998642	Ctenophore-sister-strong-signal
Subset24_04	tr1	-12014.16368177	-12019.59156137	Whelan2017	full	F81	5.427879599999869	Ctenophore-sister-strong-signal
Subset24_05	tr2	-6648.69504301	-6645.75574942	Whelan2017	full	F81	2.939293589999579	Porifera-sister-strong-signal
Subset25_01	tr1	-4798.15921574	-4803.04870135999	Whelan2017	full	F81	4.88948561999041	Ctenophore-sister-strong-signal
Subset25_02	tr2	-8419.98229116	-8412.47127775	Whelan2017	full	F81	7.511013409999578	Porifera-sister-strong-signal
Subset26_01	tr1	-25760.11801618	-25760.67116061	Whelan2017	full	F81	0.5531444299995201	Ctenophore-sister-weak-signal
Subset26_02	tr2	-17662.1421365	-17652.30135194	Whelan2017	full	F81	9.8407845599977	Porifera-sister-strong-signal
Subset26_03	tr1	-15754.3886008	-15760.28704637	Whelan2017	full	F81	5.8984455699992395	Ctenophore-sister-strong-signal
Subset26_04	tr1	-16161.63132755	-16176.54773616	Whelan2017	full	F81	14.916408610000872	Ctenophore-sister-strong-signal
Subset26_05	tr2	-13533.8957886	-13530.18857677	Whelan2017	full	F81	3.707211830000233	Porifera-sister-strong-signal
Subset26_06	tr2	-28593.38270379	-28591.33400349	Whelan2017	full	F81	2.0487003000016557	Porifera-sister-strong-signal
Subset26_07	tr2	-16849.56304617	-16844.88243246	Whelan2017	full	F81	4.680613709999307	Porifera-sister-strong-signal
Subset26_08	tr2	-27120.76140497	-27102.04990365	Whelan2017	full	F81	18.711501319998206	Porifera-sister-strong-signal
Subset27_01	tr2	-4945.14939147	-4943.13697864	Whelan2017	full	F81	2.0124128300003576	Porifera-sister-strong-signal
Subset28_01	tr2	-15611.85360792	-15606.4482338	Whelan2017	full	F81	5.405374120000488	Porifera-sister-strong-signal
Subset28_02	tr1	-7700.32129859	-7710.86045395	Whelan2017	full	F81	10.539155360000223	Ctenophore-sister-strong-signal
Subset29_01	tr1	-14851.07751373	-14868.16874048	Whelan2017	full	F81	17.091226749998896	Ctenophore-sister-strong-signal
Subset29_02	tr2	-14694.01037898	-14689.38395335	Whelan2017	full	F81	4.626425630000085	Porifera-sister-strong-signal
Subset29_03	tr1	-5941.34716083	-5949.28387904	Whelan2017	full	F81	7.936718210000436	Ctenophore-sister-strong-signal
Subset29_04	tr1	-9203.669061598	-9207.662710533	Whelan2017	full	F81	3.9936489350002375	Ctenophore-sister-strong-signal
Subset29_05	tr1	-11125.90233893	-11140.6555785	Whelan2017	full	F81	14.753239570000005	Ctenophore-sister-strong-signal
Subset29_06	tr2	-15147.56697791	-15138.54311915	Whelan2017	full	F81	9.02385876000153	Porifera-sister-strong-signal
Subset29_07	tr1	-7299.73204306	-7307.58767569	Whelan2017	full	F81	7.855632629999491	Ctenophore-sister-strong-signal
Subset2_01	tr1	-13600.13509984	-13607.56870931	Whelan2017	full	F81	7.433609470001102	Ctenophore-sister-strong-signal
Subset2_02	tr2	-18005.37735665	-17991.77275747	Whelan2017	full	F81	13.604599179998331	Porifera-sister-strong-signal
Subset2_03	tr1	-4839.5941499	-4844.52105065	Whelan2017	full	F81	4.9269007499997315	Ctenophore-sister-strong-signal
Subset2_04	tr2	-22042.97221098	-22035.106196059998	Whelan2017	full	F81	7.8660149200004525	Porifera-sister-strong-signal
Subset2_05	tr1	-29451.519373704	-29473.073374219	Whelan2017	full	F81	21.554000514999643	Ctenophore-sister-strong-signal
Subset2_06	tr2	-13316.82832477	-13302.27777888	Whelan2017	full	F81	14.550545890000649	Porifera-sister-strong-signal
Subset2_07	tr2	-7531.36992889	-7523.89470767	Whelan2017	full	F81	7.475221220000094	Porifera-sister-strong-signal
Subset2_08	tr1	-11655.26797959	-11655.69044991	Whelan2017	full	F81	0.4224703199997748	Ctenophore-sister-weak-signal
Subset2_09	tr1	-12465.87654407	-12469.51786151	Whelan2017	full	F81	3.641317439998602	Ctenophore-sister-strong-signal
Subset2_10	tr1	-9589.17900875	-9592.93341663	Whelan2017	full	F81	3.7544078800001444	Ctenophore-sister-strong-signal
Subset2_11	tr2	-23457.83645775	-23454.63844658	Whelan2017	full	F81	3.1980111699995177	Porifera-sister-strong-signal
Subset2_12	tr2	-7960.77746963	-7956.09730869	Whelan2017	full	F81	4.680160939999951	Porifera-sister-strong-signal
Subset2_13	tr1	-14862.55676746	-14874.08466826	Whelan2017	full	F81	11.52790079999977	Ctenophore-sister-strong-signal
Subset2_14	tr1	-7747.22354457	-7752.84413707	Whelan2017	full	F81	5.6205925000003845	Ctenophore-sister-strong-signal
Subset2_15	tr1	-16953.11945042	-16988.10341623	Whelan2017	full	F81	34.98396580999906	Ctenophore-sister-strong-signal
Subset2_16	tr1	-18312.910466175	-18313.941714691	Whelan2017	full	F81	1.031248515999323	Ctenophore-sister-weak-signal
Subset2_17	tr1	-18500.3076927	-18506.42954002	Whelan2017	full	F81	6.121847319998778	Ctenophore-sister-strong-signal
Subset2_18	tr2	-14401.25948125	-14396.63793914	Whelan2017	full	F81	4.6215421099987	Porifera-sister-strong-signal
Subset2_19	tr1	-12728.749521577	-12739.50431253	Whelan2017	full	F81	10.754790953000338	Ctenophore-sister-strong-signal
Subset2_20	tr1	-10508.74145904	-10519.06550422	Whelan2017	full	F81	10.324045179999302	Ctenophore-sister-strong-signal
Subset2_21	tr2	-4996.69580164	-4992.02471591	Whelan2017	full	F81	4.671085730000414	Porifera-sister-strong-signal
Subset2_22	tr1	-22159.22912934	-22165.06199046	Whelan2017	full	F81	5.832861119997688	Ctenophore-sister-strong-signal
Subset2_23	tr1	-13632.47419699	-13632.88230048	Whelan2017	full	F81	0.40810348999912094	Ctenophore-sister-weak-signal
Subset30_01	tr2	-9609.75525424	-9604.61897317	Whelan2017	full	F81	5.136281070001132	Porifera-sister-strong-signal
Subset30_02	tr1	-7358.8835448	-7362.46900675	Whelan2017	full	F81	3.585461949999626	Ctenophore-sister-strong-signal
Subset30_03	tr1	-29299.73805959	-29315.55853298	Whelan2017	full	F81	15.820473390002007	Ctenophore-sister-strong-signal
Subset30_04	tr1	-7355.25257503	-7360.76701045	Whelan2017	full	F81	5.514435420000154	Ctenophore-sister-strong-signal
Subset31_01	tr1	-4804.431090754	-4809.864743695	Whelan2017	full	F81	5.433652940999309	Ctenophore-sister-strong-signal
Subset31_02	tr1	-9825.86320281	-9828.85002516	Whelan2017	full	F81	2.986822349999784	Ctenophore-sister-strong-signal
Subset31_03	tr1	-9403.47643967001	-9410.0714518	Whelan2017	full	F81	6.595012129990209	Ctenophore-sister-strong-signal
Subset31_04	tr1	-13099.1389623	-13111.7213718	Whelan2017	full	F81	12.582409500000722	Ctenophore-sister-strong-signal
Subset31_05	tr1	-9965.78905376999	-9969.25147275	Whelan2017	full	F81	3.462418980010625	Ctenophore-sister-strong-signal
Subset32_01	tr1	-6048.23504464	-6049.59331647	Whelan2017	full	F81	1.3582718300003762	Ctenophore-sister-weak-signal
Subset32_02	tr2	-7532.38981943	-7525.37040913999	Whelan2017	full	F81	7.019410290009546	Porifera-sister-strong-signal
Subset32_03	tr2	-4181.89832639	-4181.01613486	Whelan2017	full	F81	0.8821915299995453	Porifera-sister-weak-signal
Subset32_04	tr1	-13378.77858966	-13384.7623671	Whelan2017	full	F81	5.983777440000267	Ctenophore-sister-strong-signal
Subset33_01	tr1	-10009.56485058	-10020.57074752	Whelan2017	full	F81	11.00589693999973	Ctenophore-sister-strong-signal
Subset33_02	tr2	-12309.48807954	-12307.25437617	Whelan2017	full	F81	2.2337033700005122	Porifera-sister-strong-signal
Subset34_01	tr2	-2496.66277574	-2489.73631519	Whelan2017	full	F81	6.926460550000229	Porifera-sister-strong-signal
Subset35_01	tr1	-4055.10904957	-4059.90692089	Whelan2017	full	F81	4.797871320000013	Ctenophore-sister-strong-signal
Subset36_01	tr1	-4117.78292723	-4120.03677024	Whelan2017	full	F81	2.2538430100003097	Ctenophore-sister-strong-signal
Subset37_01	tr1	-10876.16312771	-10889.774160095	Whelan2017	full	F81	13.611032384998907	Ctenophore-sister-strong-signal
Subset37_02	tr2	-4775.2528385	-4773.56375011	Whelan2017	full	F81	1.689088389999597	Porifera-sister-weak-signal
Subset38_01	tr1	-9550.88665699	-9560.80114383	Whelan2017	full	F81	9.914486839999881	Ctenophore-sister-strong-signal
Subset39_01	tr1	-4384.40537220001	-4384.8241167100005	Whelan2017	full	F81	0.41874450999057444	Ctenophore-sister-weak-signal
Subset3_01	tr2	-10832.87437653	-10820.40072808	Whelan2017	full	F81	12.473648450000837	Porifera-sister-strong-signal
Subset3_02	tr1	-3728.209396569	-3731.451151769	Whelan2017	full	F81	3.241755199999716	Ctenophore-sister-strong-signal
Subset3_03	tr2	-3165.75285119	-3164.24949597	Whelan2017	full	F81	1.5033552199997757	Porifera-sister-weak-signal
Subset3_04	tr2	-4767.01120209	-4761.00198837	Whelan2017	full	F81	6.009213719999934	Porifera-sister-strong-signal
Subset3_05	tr2	-6125.47885897	-6124.02873112001	Whelan2017	full	F81	1.4501278499901673	Porifera-sister-weak-signal
Subset40_01	tr1	-2782.38902637	-2784.20462399	Whelan2017	full	F81	1.8155976200000623	Ctenophore-sister-weak-signal
Subset4_01	tr2	-20275.65518571	-20270.762879	Whelan2017	full	F81	4.892306709996774	Porifera-sister-strong-signal
Subset4_02	tr1	-3702.05191944	-3710.91090292	Whelan2017	full	F81	8.858983480000006	Ctenophore-sister-strong-signal
Subset4_03	tr2	-10135.9983974	-10134.77705353	Whelan2017	full	F81	1.2213438700000552	Porifera-sister-weak-signal
Subset4_04	tr1	-14515.49294666	-14517.79069482	Whelan2017	full	F81	2.2977481599991734	Ctenophore-sister-strong-signal
Subset4_05	tr1	-18439.5153603	-18444.10004624	Whelan2017	full	F81	4.5846859400007816	Ctenophore-sister-strong-signal
Subset4_06	tr2	-16299.13887739	-16297.07633424	Whelan2017	full	F81	2.0625431499993283	Porifera-sister-strong-signal
Subset4_07	tr2	-10740.42901647	-10731.19523673	Whelan2017	full	F81	9.23377973999959	Porifera-sister-strong-signal
Subset4_08	tr1	-10427.21224111	-10427.22661256	Whelan2017	full	F81	0.014371449999089236	Ctenophore-sister-weak-signal
Subset4_09	tr1	-50394.798324879	-50414.591321507	Whelan2017	full	F81	19.79299662800622	Ctenophore-sister-strong-signal
Subset4_10	tr1	-13888.69581118	-13895.89977498	Whelan2017	full	F81	7.203963800000565	Ctenophore-sister-strong-signal
Subset4_11	tr1	-12981.44157583	-12984.67019869	Whelan2017	full	F81	3.2286228600005416	Ctenophore-sister-strong-signal
Subset4_12	tr2	-21810.39045754	-21802.04644231	Whelan2017	full	F81	8.344015230002697	Porifera-sister-strong-signal
Subset4_13	tr2	-9155.13694526001	-9149.2418497	Whelan2017	full	F81	5.895095560010304	Porifera-sister-strong-signal
Subset4_14	tr1	-10675.396393425	-10675.820373315	Whelan2017	full	F81	0.4239798899998277	Ctenophore-sister-weak-signal
Subset4_15	tr2	-9219.19262378999	-9204.12147706801	Whelan2017	full	F81	15.071146721978948	Porifera-sister-strong-signal
Subset4_16	tr2	-7550.51610414	-7546.60948273	Whelan2017	full	F81	3.9066214099993886	Porifera-sister-strong-signal
Subset4_17	tr1	-10953.17942467	-10962.80396241	Whelan2017	full	F81	9.62453774000096	Ctenophore-sister-strong-signal
Subset4_18	tr2	-4770.53552204	-4766.40921297	Whelan2017	full	F81	4.126309069999479	Porifera-sister-strong-signal
Subset4_19	tr1	-14153.13856636	-14165.77617689	Whelan2017	full	F81	12.63761053000053	Ctenophore-sister-strong-signal
Subset4_20	tr1	-10082.38707715	-10091.88221381	Whelan2017	full	F81	9.495136659999844	Ctenophore-sister-strong-signal
Subset4_21	tr1	-20217.71442999	-20220.71005393	Whelan2017	full	F81	2.9956239400016784	Ctenophore-sister-strong-signal
Subset5_01	tr2	-9851.06691622	-9849.6582029099991	Whelan2017	full	F81	1.4087133100001665	Porifera-sister-weak-signal
Subset5_02	tr2	-10198.250247653	-10195.327179899	Whelan2017	full	F81	2.9230677539999306	Porifera-sister-strong-signal
Subset5_03	tr1	-10970.97698152	-10986.34946736	Whelan2017	full	F81	15.372485840000081	Ctenophore-sister-strong-signal
Subset5_04	tr2	-21234.7219972	-21227.52396574	Whelan2017	full	F81	7.198031459996855	Porifera-sister-strong-signal
Subset5_05	tr2	-7837.86710375	-7834.25537974	Whelan2017	full	F81	3.6117240100002164	Porifera-sister-strong-signal
Subset5_06	tr1	-26412.53275538	-26421.97876428	Whelan2017	full	F81	9.44600889999856	Ctenophore-sister-strong-signal
Subset5_07	tr1	-6797.12348683	-6803.00110536	Whelan2017	full	F81	5.877618530000291	Ctenophore-sister-strong-signal
Subset5_08	tr2	-6430.56424752	-6419.97883067	Whelan2017	full	F81	10.585416850000001	Porifera-sister-strong-signal
Subset5_09	tr1	-8582.20698682	-8592.12174068	Whelan2017	full	F81	9.914753860000928	Ctenophore-sister-strong-signal
Subset5_10	tr2	-18121.49155456	-18114.04163621	Whelan2017	full	F81	7.449918350001099	Porifera-sister-strong-signal
Subset5_11	tr2	-16407.595650197	-16384.293860274	Whelan2017	full	F81	23.301789922999887	Porifera-sister-strong-signal
Subset6_01	tr1	-5895.85608012	-5907.77061893	Whelan2017	full	F81	11.914538809999613	Ctenophore-sister-strong-signal
Subset6_02	tr1	-22798.64157486	-22809.25001724	Whelan2017	full	F81	10.60844237999845	Ctenophore-sister-strong-signal
Subset6_03	tr2	-4830.36048678	-4828.30758814	Whelan2017	full	F81	2.0528986400004214	Porifera-sister-strong-signal
Subset6_04	tr1	-4776.25145096	-4778.12274022	Whelan2017	full	F81	1.8712892600005944	Ctenophore-sister-weak-signal
Subset6_05	tr1	-19700.87482348	-19707.64668746	Whelan2017	full	F81	6.771863980000489	Ctenophore-sister-strong-signal
Subset7_01	tr1	-10620.27191868	-10634.61836904	Whelan2017	full	F81	14.346450359998926	Ctenophore-sister-strong-signal
Subset7_02	tr2	-8175.64588105	-8164.08790055	Whelan2017	full	F81	11.557980499999758	Porifera-sister-strong-signal
Subset7_03	tr1	-20185.17436855	-20189.54593652	Whelan2017	full	F81	4.371567969999887	Ctenophore-sister-strong-signal
Subset7_04	tr2	-7676.23337698	-7667.92546928	Whelan2017	full	F81	8.307907700000214	Porifera-sister-strong-signal
Subset7_05	tr1	-10294.76806651	-10316.59187595	Whelan2017	full	F81	21.823809440000332	Ctenophore-sister-strong-signal
Subset8_01	tr2	-11248.37242077	-11241.13878403	Whelan2017	full	F81	7.233636740000293	Porifera-sister-strong-signal
Subset8_02	tr2	-5855.59194652	-5845.46769604	Whelan2017	full	F81	10.124250480000228	Porifera-sister-strong-signal
Subset8_03	tr2	-6670.14993607	-6666.92745851	Whelan2017	full	F81	3.2224775599997884	Porifera-sister-strong-signal
Subset8_04	tr1	-11566.79696753	-11568.63558108	Whelan2017	full	F81	1.8386135500004457	Ctenophore-sister-weak-signal
Subset9_01	tr2	-1392.34972481	-1388.98020977	Whelan2017	full	F81	3.3695150399998965	Porifera-sister-strong-signal
Subset9_02	tr2	-2269.24637753	-2261.38955574	Whelan2017	full	F81	7.856821789999685	Porifera-sister-strong-signal
Subset9_03	tr2	-3145.44552716	-3138.50998687	Whelan2017	full	F81	6.935540290000063	Porifera-sister-strong-signal
Subset10_01	tr2	-11991.90097	-11991.36541	Whelan2017	full	LG	0.5355600000002596	Porifera-sister-weak-signal
Subset10_02	tr2	-8463.58051	-8461.64183	Whelan2017	full	LG	1.9386799999992945	Porifera-sister-weak-signal
Subset10_03	tr1	-13180.24726	-13181.1905	Whelan2017	full	LG	0.9432400000005146	Ctenophore-sister-weak-signal
Subset10_04	tr1	-16278.34184	-16281.40497	Whelan2017	full	LG	3.0631300000004558	Ctenophore-sister-strong-signal
Subset10_05	tr2	-16369.48503	-16368.6441	Whelan2017	full	LG	0.8409300000002986	Porifera-sister-weak-signal
Subset10_06	tr1	-18246.18043	-18250.3261	Whelan2017	full	LG	4.145669999998063	Ctenophore-sister-strong-signal
Subset10_07	tr1	-33729.70954	-33737.37118	Whelan2017	full	LG	7.661639999998442	Ctenophore-sister-strong-signal
Subset10_08	tr1	-26983.33765	-26987.31993	Whelan2017	full	LG	3.9822800000001735	Ctenophore-sister-strong-signal
Subset10_09	tr1	-9356.44787	-9361.03291	Whelan2017	full	LG	4.585039999999935	Ctenophore-sister-strong-signal
Subset10_10	tr2	-14091.11195	-14090.9828	Whelan2017	full	LG	0.12915000000066357	Porifera-sister-weak-signal
Subset10_11	tr1	-12767.4835	-12769.0449	Whelan2017	full	LG	1.5614000000005035	Ctenophore-sister-weak-signal
Subset10_12	tr1	-25693.43419	-25699.54997	Whelan2017	full	LG	6.115780000000086	Ctenophore-sister-strong-signal
Subset10_13	tr1	-15252.33778	-15256.31868	Whelan2017	full	LG	3.9809000000004744	Ctenophore-sister-strong-signal
Subset10_14	tr2	-14743.80431	-14743.55831	Whelan2017	full	LG	0.2459999999991851	Porifera-sister-weak-signal
Subset10_15	tr1	-19520.22596	-19522.74788	Whelan2017	full	LG	2.521919999999227	Ctenophore-sister-strong-signal
Subset10_16	tr2	-11478.44466	-11468.69305	Whelan2017	full	LG	9.751609999999346	Porifera-sister-strong-signal
Subset10_17	tr2	-18218.19833	-18218.09278	Whelan2017	full	LG	0.10555000000022119	Porifera-sister-weak-signal
Subset11_01	tr2	-9215.66575	-9215.46467	Whelan2017	full	LG	0.20108000000072934	Porifera-sister-weak-signal
Subset11_02	tr2	-8674.25746000001	-8674.0714	Whelan2017	full	LG	0.18606000000909262	Porifera-sister-weak-signal
Subset11_03	tr1	-4987.88201	-4988.04464	Whelan2017	full	LG	0.1626299999998082	Ctenophore-sister-weak-signal
Subset11_04	tr1	-41911.73685	-41927.2541300001	Whelan2017	full	LG	15.517280000101891	Ctenophore-sister-strong-signal
Subset11_05	tr2	-10009.06787	-10008.46331	Whelan2017	full	LG	0.6045600000015838	Porifera-sister-weak-signal
Subset12_01	tr1	-11140.39901	-11142.53344	Whelan2017	full	LG	2.1344300000000658	Ctenophore-sister-strong-signal
Subset12_02	tr2	-21005.40446	-21005.35272	Whelan2017	full	LG	0.05174000000261003	Porifera-sister-weak-signal
Subset12_03	tr1	-8805.99121	-8806.84878	Whelan2017	full	LG	0.8575700000001234	Ctenophore-sister-weak-signal
Subset12_04	tr2	-17158.95004	-17157.10477	Whelan2017	full	LG	1.8452699999979814	Porifera-sister-weak-signal
Subset12_05	tr1	-12329.84101	-12332.68442	Whelan2017	full	LG	2.843409999999494	Ctenophore-sister-strong-signal
Subset12_06	tr1	-21541.22237	-21541.86518	Whelan2017	full	LG	0.6428100000011909	Ctenophore-sister-weak-signal
Subset13_01	tr1	-7565.57483	-7565.77673	Whelan2017	full	LG	0.20190000000002328	Ctenophore-sister-weak-signal
Subset13_02	tr1	-18121.40257	-18125.19768	Whelan2017	full	LG	3.795110000002751	Ctenophore-sister-strong-signal
Subset13_03	tr2	-24361.33781	-24360.53122	Whelan2017	full	LG	0.806590000000142	Porifera-sister-weak-signal
Subset13_04	tr1	-12158.58378	-12162.13351	Whelan2017	full	LG	3.549729999998817	Ctenophore-sister-strong-signal
Subset13_05	tr1	-7179.2369	-7181.25819	Whelan2017	full	LG	2.0212899999996807	Ctenophore-sister-strong-signal
Subset13_06	tr1	-10857.39618	-10860.27693	Whelan2017	full	LG	2.880750000000262	Ctenophore-sister-strong-signal
Subset13_07	tr1	-13974.07064	-13976.49578	Whelan2017	full	LG	2.4251399999993737	Ctenophore-sister-strong-signal
Subset14_01	tr2	-11632.26181	-11631.45557	Whelan2017	full	LG	0.8062399999998888	Porifera-sister-weak-signal
Subset14_02	tr1	-10797.80466	-10799.50479	Whelan2017	full	LG	1.7001300000010815	Ctenophore-sister-weak-signal
Subset15_01	tr2	-4758.39486	-4755.42364	Whelan2017	full	LG	2.9712200000003577	Porifera-sister-strong-signal
Subset15_02	tr1	-5361.56138	-5365.21356	Whelan2017	full	LG	3.652180000000044	Ctenophore-sister-strong-signal
Subset16_01	tr1	-4924.4296	-4927.09257	Whelan2017	full	LG	2.6629699999994045	Ctenophore-sister-strong-signal
Subset17_01	tr1	-25274.66066	-25276.07858	Whelan2017	full	LG	1.4179199999998673	Ctenophore-sister-weak-signal
Subset17_02	tr2	-14155.80844	-14155.4885	Whelan2017	full	LG	0.3199400000012247	Porifera-sister-weak-signal
Subset17_03	tr2	-8855.13563	-8853.51064	Whelan2017	full	LG	1.6249900000002526	Porifera-sister-weak-signal
Subset18_01	tr2	-36227.1941	-36224.29111	Whelan2017	full	LG	2.902990000002319	Porifera-sister-strong-signal
Subset18_02	tr1	-35955.12404	-35972.55196	Whelan2017	full	LG	17.42791999999463	Ctenophore-sister-strong-signal
Subset18_03	tr1	-11417.02344	-11422.97406	Whelan2017	full	LG	5.950619999999617	Ctenophore-sister-strong-signal
Subset18_04	tr1	-8194.85487000001	-8198.33189	Whelan2017	full	LG	3.477019999989352	Ctenophore-sister-strong-signal
Subset18_05	tr2	-5683.33066	-5682.9144	Whelan2017	full	LG	0.41625999999996566	Porifera-sister-weak-signal
Subset18_06	tr1	-21164.03224	-21167.16534	Whelan2017	full	LG	3.1330999999991036	Ctenophore-sister-strong-signal
Subset19_01	tr1	-19086.80003	-19087.2663	Whelan2017	full	LG	0.46627000000080443	Ctenophore-sister-weak-signal
Subset19_02	tr1	-13295.50889	-13301.21179	Whelan2017	full	LG	5.702900000000227	Ctenophore-sister-strong-signal
Subset19_03	tr2	-17077.54718	-17077.44551	Whelan2017	full	LG	0.1016700000000128	Porifera-sister-weak-signal
Subset1_01	tr1	-7886.26939	-7886.45079	Whelan2017	full	LG	0.18139999999948486	Ctenophore-sister-weak-signal
Subset1_02	tr2	-27525.34632	-27524.4474	Whelan2017	full	LG	0.8989199999996345	Porifera-sister-weak-signal
Subset1_03	tr2	-6767.45305	-6767.35654	Whelan2017	full	LG	0.09651000000030763	Porifera-sister-weak-signal
Subset1_04	tr2	-12507.31002	-12506.0353	Whelan2017	full	LG	1.2747200000012526	Porifera-sister-weak-signal
Subset20_01	tr1	-10772.0093	-10775.3736	Whelan2017	full	LG	3.3643000000010943	Ctenophore-sister-strong-signal
Subset20_02	tr1	-6298.01581	-6298.55453	Whelan2017	full	LG	0.5387200000004668	Ctenophore-sister-weak-signal
Subset20_03	tr2	-5314.07058	-5310.036	Whelan2017	full	LG	4.034579999999551	Porifera-sister-strong-signal
Subset20_04	tr1	-6804.46628	-6805.03334	Whelan2017	full	LG	0.5670600000003105	Ctenophore-sister-weak-signal
Subset20_05	tr1	-20494.38314	-20503.45153	Whelan2017	full	LG	9.068389999996725	Ctenophore-sister-strong-signal
Subset20_06	tr2	-8177.90627	-8175.6277	Whelan2017	full	LG	2.2785700000004	Porifera-sister-strong-signal
Subset21_01	tr1	-14049.11039	-14050.99457	Whelan2017	full	LG	1.8841800000009243	Ctenophore-sister-weak-signal
Subset21_02	tr2	-7888.44503	-7888.3191	Whelan2017	full	LG	0.1259300000001531	Porifera-sister-weak-signal
Subset21_03	tr1	-14239.96477	-14248.91735	Whelan2017	full	LG	8.952579999999216	Ctenophore-sister-strong-signal
Subset21_04	tr1	-24972.7736	-24983.13907	Whelan2017	full	LG	10.365470000000641	Ctenophore-sister-strong-signal
Subset21_05	tr1	-17126.46963	-17128.80916	Whelan2017	full	LG	2.339530000001105	Ctenophore-sister-strong-signal
Subset21_06	tr2	-7957.71995	-7957.10006	Whelan2017	full	LG	0.6198899999999412	Porifera-sister-weak-signal
Subset21_07	tr2	-19124.74137	-19123.74674	Whelan2017	full	LG	0.9946300000010524	Porifera-sister-weak-signal
Subset21_08	tr1	-4675.3915	-4680.22915	Whelan2017	full	LG	4.837650000000394	Ctenophore-sister-strong-signal
Subset21_09	tr1	-14380.74463	-14385.42354	Whelan2017	full	LG	4.678910000000542	Ctenophore-sister-strong-signal
Subset21_10	tr2	-14126.30924	-14125.5697	Whelan2017	full	LG	0.7395400000004884	Porifera-sister-weak-signal
Subset22_01	tr1	-12579.42483	-12579.64268	Whelan2017	full	LG	0.21785000000090804	Ctenophore-sister-weak-signal
Subset22_02	tr1	-12011.14136	-12011.82791	Whelan2017	full	LG	0.6865500000003522	Ctenophore-sister-weak-signal
Subset22_03	tr1	-15918.79792	-15923.9444	Whelan2017	full	LG	5.146479999999428	Ctenophore-sister-strong-signal
Subset22_04	tr1	-33581.54867	-33586.48265	Whelan2017	full	LG	4.933980000001611	Ctenophore-sister-strong-signal
Subset22_05	tr2	-17298.18204	-17295.77259	Whelan2017	full	LG	2.4094499999991967	Porifera-sister-strong-signal
Subset22_06	tr2	-18809.02531	-18802.07475	Whelan2017	full	LG	6.950560000001133	Porifera-sister-strong-signal
Subset22_07	tr1	-25838.73677	-25846.54817	Whelan2017	full	LG	7.8113999999986845	Ctenophore-sister-strong-signal
Subset23_01	tr2	-11271.66293	-11268.25795	Whelan2017	full	LG	3.40498000000116	Porifera-sister-strong-signal
Subset23_02	tr1	-8041.43719999999	-8044.19368999999	Whelan2017	full	LG	2.756489999999758	Ctenophore-sister-strong-signal
Subset23_03	tr1	-7814.15172	-7814.99962	Whelan2017	full	LG	0.8478999999997541	Ctenophore-sister-weak-signal
Subset23_04	tr1	-10112.59641	-10116.95583	Whelan2017	full	LG	4.359420000000682	Ctenophore-sister-strong-signal
Subset23_05	tr1	-4136.51396	-4143.33205	Whelan2017	full	LG	6.818089999999756	Ctenophore-sister-strong-signal
Subset23_06	tr2	-14971.87597	-14970.14445	Whelan2017	full	LG	1.7315199999993638	Porifera-sister-weak-signal
Subset23_07	tr1	-5177.18412	-5178.35496	Whelan2017	full	LG	1.170839999999771	Ctenophore-sister-weak-signal
Subset23_08	tr2	-11105.07369	-11102.76004	Whelan2017	full	LG	2.3136500000000524	Porifera-sister-strong-signal
Subset24_01	tr2	-8699.89883	-8696.67703	Whelan2017	full	LG	3.221799999999348	Porifera-sister-strong-signal
Subset24_02	tr2	-18286.33308	-18273.18757	Whelan2017	full	LG	13.145510000002105	Porifera-sister-strong-signal
Subset24_03	tr1	-10621.32444	-10626.56136	Whelan2017	full	LG	5.2369199999993725	Ctenophore-sister-strong-signal
Subset24_04	tr2	-14018.04186	-14017.82645	Whelan2017	full	LG	0.215409999998883	Porifera-sister-weak-signal
Subset24_05	tr1	-7415.70668	-7419.57594	Whelan2017	full	LG	3.8692599999994854	Ctenophore-sister-strong-signal
Subset25_01	tr1	-6605.65990999999	-6605.66614	Whelan2017	full	LG	0.006230000009963987	Ctenophore-sister-weak-signal
Subset25_02	tr2	-11445.07219	-11444.6171	Whelan2017	full	LG	0.45509000000129163	Porifera-sister-weak-signal
Subset26_01	tr1	-28051.05897	-28056.49169	Whelan2017	full	LG	5.4327200000007	Ctenophore-sister-strong-signal
Subset26_02	tr1	-19987.78618	-19988.49634	Whelan2017	full	LG	0.7101600000023609	Ctenophore-sister-weak-signal
Subset26_03	tr1	-17264.10902	-17271.94642	Whelan2017	full	LG	7.837400000000343	Ctenophore-sister-strong-signal
Subset26_04	tr1	-17714.47703	-17715.84832	Whelan2017	full	LG	1.371290000002773	Ctenophore-sister-weak-signal
Subset26_05	tr1	-15122.32749	-15126.87182	Whelan2017	full	LG	4.5443300000006275	Ctenophore-sister-strong-signal
Subset26_06	tr2	-31053.01173	-31050.91441	Whelan2017	full	LG	2.0973199999971257	Porifera-sister-strong-signal
Subset26_07	tr1	-18291.55159	-18293.62853	Whelan2017	full	LG	2.0769400000026508	Ctenophore-sister-strong-signal
Subset26_08	tr1	-29517.69172	-29525.83296	Whelan2017	full	LG	8.141240000000835	Ctenophore-sister-strong-signal
Subset27_01	tr1	-5635.77909	-5643.17758	Whelan2017	full	LG	7.398489999999583	Ctenophore-sister-strong-signal
Subset28_01	tr1	-17524.0516	-17525.45727	Whelan2017	full	LG	1.4056700000001001	Ctenophore-sister-weak-signal
Subset28_02	tr1	-8756.57782999999	-8757.35096	Whelan2017	full	LG	0.7731300000104966	Ctenophore-sister-weak-signal
Subset29_01	tr2	-17206.02883	-17205.65488	Whelan2017	full	LG	0.3739500000010594	Porifera-sister-weak-signal
Subset29_02	tr1	-16964.48593	-16974.42238	Whelan2017	full	LG	9.93645000000106	Ctenophore-sister-strong-signal
Subset29_03	tr2	-6702.78748	-6702.10089	Whelan2017	full	LG	0.6865900000002512	Porifera-sister-weak-signal
Subset29_04	tr2	-10318.40995	-10317.48002	Whelan2017	full	LG	0.9299299999984214	Porifera-sister-weak-signal
Subset29_05	tr2	-12634.64665	-12634.13349	Whelan2017	full	LG	0.5131600000004255	Porifera-sister-weak-signal
Subset29_06	tr1	-16991.17571	-16992.34784	Whelan2017	full	LG	1.1721299999990151	Ctenophore-sister-weak-signal
Subset29_07	tr2	-8472.12881	-8471.46467	Whelan2017	full	LG	0.6641400000007707	Porifera-sister-weak-signal
Subset2_01	tr1	-15846.17705	-15850.04828	Whelan2017	full	LG	3.8712300000006508	Ctenophore-sister-strong-signal
Subset2_02	tr1	-20764.64823	-20767.35116	Whelan2017	full	LG	2.702929999999469	Ctenophore-sister-strong-signal
Subset2_03	tr1	-5580.0171	-5581.5036	Whelan2017	full	LG	1.4864999999999782	Ctenophore-sister-weak-signal
Subset2_04	tr2	-24742.33696	-24738.22245	Whelan2017	full	LG	4.114509999999427	Porifera-sister-strong-signal
Subset2_05	tr2	-33012.56314	-33007.70181	Whelan2017	full	LG	4.861329999999725	Porifera-sister-strong-signal
Subset2_06	tr2	-14950.3633	-14949.72973	Whelan2017	full	LG	0.6335700000017823	Porifera-sister-weak-signal
Subset2_07	tr1	-8528.36656	-8531.48108	Whelan2017	full	LG	3.1145199999991746	Ctenophore-sister-strong-signal
Subset2_08	tr2	-13522.64669	-13522.49191	Whelan2017	full	LG	0.15477999999893655	Porifera-sister-weak-signal
Subset2_09	tr1	-14104.24724	-14104.28284	Whelan2017	full	LG	0.03559999999924912	Ctenophore-sister-weak-signal
Subset2_10	tr2	-11587.07481	-11585.72196	Whelan2017	full	LG	1.3528499999993073	Porifera-sister-weak-signal
Subset2_11	tr2	-27142.31124	-27141.37087	Whelan2017	full	LG	0.9403700000002573	Porifera-sister-weak-signal
Subset2_12	tr2	-9175.52979	-9175.36459	Whelan2017	full	LG	0.16520000000127766	Porifera-sister-weak-signal
Subset2_13	tr1	-16906.43474	-16915.5325	Whelan2017	full	LG	9.097760000000562	Ctenophore-sister-strong-signal
Subset2_14	tr1	-9005.70954	-9018.24017	Whelan2017	full	LG	12.530629999999292	Ctenophore-sister-strong-signal
Subset2_15	tr1	-18938.96071	-18942.15829	Whelan2017	full	LG	3.1975800000000163	Ctenophore-sister-strong-signal
Subset2_16	tr2	-20831.45826	-20825.70256	Whelan2017	full	LG	5.755699999997887	Porifera-sister-strong-signal
Subset2_17	tr1	-21212.19829	-21213.09022	Whelan2017	full	LG	0.8919299999979557	Ctenophore-sister-weak-signal
Subset2_18	tr1	-16627.67021	-16632.01245	Whelan2017	full	LG	4.342239999998128	Ctenophore-sister-strong-signal
Subset2_19	tr1	-14537.38069	-14546.87684	Whelan2017	full	LG	9.496150000000853	Ctenophore-sister-strong-signal
Subset2_20	tr1	-12077.2388	-12078.55766	Whelan2017	full	LG	1.318860000001223	Ctenophore-sister-weak-signal
Subset2_21	tr2	-5697.17861	-5695.60322	Whelan2017	full	LG	1.5753899999999703	Porifera-sister-weak-signal
Subset2_22	tr1	-25181.70063	-25183.90226	Whelan2017	full	LG	2.201629999999568	Ctenophore-sister-strong-signal
Subset2_23	tr1	-15647.08252	-15647.18675	Whelan2017	full	LG	0.10423000000082538	Ctenophore-sister-weak-signal
Subset30_01	tr1	-10683.08449	-10685.50202	Whelan2017	full	LG	2.4175300000006246	Ctenophore-sister-strong-signal
Subset30_02	tr2	-8529.01237	-8528.99926	Whelan2017	full	LG	0.013109999999869615	Porifera-sister-weak-signal
Subset30_03	tr1	-33707.17037	-33716.68642	Whelan2017	full	LG	9.516049999998359	Ctenophore-sister-strong-signal
Subset30_04	tr2	-8284.79723	-8284.34311	Whelan2017	full	LG	0.45412000000033004	Porifera-sister-weak-signal
Subset31_01	tr2	-5714.62183	-5714.49374	Whelan2017	full	LG	0.12809000000015658	Porifera-sister-weak-signal
Subset31_02	tr1	-11459.69363	-11466.29397	Whelan2017	full	LG	6.60034000000087	Ctenophore-sister-strong-signal
Subset31_03	tr1	-11421.75764	-11435.67832	Whelan2017	full	LG	13.920680000001084	Ctenophore-sister-strong-signal
Subset31_04	tr1	-15705.36867	-15711.49789	Whelan2017	full	LG	6.129220000000714	Ctenophore-sister-strong-signal
Subset31_05	tr1	-11268.78156	-11273.07489	Whelan2017	full	LG	4.293330000000424	Ctenophore-sister-strong-signal
Subset32_01	tr1	-7167.78607	-7173.76326000001	Whelan2017	full	LG	5.977190000009614	Ctenophore-sister-strong-signal
Subset32_02	tr1	-9684.59193	-9686.04897999999	Whelan2017	full	LG	1.4570499999899766	Ctenophore-sister-weak-signal
Subset32_03	tr1	-5385.27204	-5386.3505	Whelan2017	full	LG	1.0784599999997226	Ctenophore-sister-weak-signal
Subset32_04	tr1	-16440.50847	-16456.60138	Whelan2017	full	LG	16.092909999999392	Ctenophore-sister-strong-signal
Subset33_01	tr1	-10721.75968	-10722.05492	Whelan2017	full	LG	0.2952400000012858	Ctenophore-sister-weak-signal
Subset33_02	tr1	-13285.09	-13289.49491	Whelan2017	full	LG	4.4049099999992904	Ctenophore-sister-strong-signal
Subset34_01	tr1	-2929.65729	-2932.47706	Whelan2017	full	LG	2.8197700000000623	Ctenophore-sister-strong-signal
Subset35_01	tr2	-4536.15842	-4535.2693	Whelan2017	full	LG	0.8891199999998207	Porifera-sister-weak-signal
Subset36_01	tr1	-5106.51278	-5106.59929	Whelan2017	full	LG	0.08651000000008935	Ctenophore-sister-weak-signal
Subset37_01	tr2	-12881.2245	-12874.07929	Whelan2017	full	LG	7.1452100000005885	Porifera-sister-strong-signal
Subset37_02	tr1	-5682.46787	-5682.51707	Whelan2017	full	LG	0.04919999999947322	Ctenophore-sister-weak-signal
Subset38_01	tr2	-10822.93661	-10818.03523	Whelan2017	full	LG	4.901380000001154	Porifera-sister-strong-signal
Subset39_01	tr1	-6140.92637	-6141.34783	Whelan2017	full	LG	0.42145999999956985	Ctenophore-sister-weak-signal
Subset3_01	tr2	-13374.47227	-13373.94744	Whelan2017	full	LG	0.5248300000002928	Porifera-sister-weak-signal
Subset3_02	tr2	-4601.21118	-4601.20936	Whelan2017	full	LG	0.0018200000004071626	Porifera-sister-weak-signal
Subset3_03	tr1	-4054.59506	-4055.13504	Whelan2017	full	LG	0.5399800000000141	Ctenophore-sister-weak-signal
Subset3_04	tr1	-5922.72513	-5923.34805	Whelan2017	full	LG	0.6229199999997945	Ctenophore-sister-weak-signal
Subset3_05	tr2	-7857.30937	-7857.29037	Whelan2017	full	LG	0.01900000000023283	Porifera-sister-weak-signal
Subset40_01	tr1	-3526.90888	-3528.29435	Whelan2017	full	LG	1.3854700000001685	Ctenophore-sister-weak-signal
Subset4_01	tr1	-23346.41129	-23351.06017	Whelan2017	full	LG	4.648880000000645	Ctenophore-sister-strong-signal
Subset4_02	tr1	-4357.24058	-4358.76848	Whelan2017	full	LG	1.5279000000000451	Ctenophore-sister-weak-signal
Subset4_03	tr2	-11230.5462	-11230.39398	Whelan2017	full	LG	0.15221999999994296	Porifera-sister-weak-signal
Subset4_04	tr1	-16032.33094	-16037.91686	Whelan2017	full	LG	5.585919999999533	Ctenophore-sister-strong-signal
Subset4_05	tr1	-20903.81989	-20912.83444	Whelan2017	full	LG	9.014549999999872	Ctenophore-sister-strong-signal
Subset4_06	tr1	-18499.71387	-18507.53333	Whelan2017	full	LG	7.819459999998799	Ctenophore-sister-strong-signal
Subset4_07	tr1	-11995.90325	-12000.23737	Whelan2017	full	LG	4.334120000001349	Ctenophore-sister-strong-signal
Subset4_08	tr2	-11489.5876	-11488.03027	Whelan2017	full	LG	1.557330000001457	Porifera-sister-weak-signal
Subset4_09	tr1	-56309.9982200001	-56312.7156199999	Whelan2017	full	LG	2.7173999997976352	Ctenophore-sister-strong-signal
Subset4_10	tr2	-15594.63153	-15593.32315	Whelan2017	full	LG	1.3083800000003976	Porifera-sister-weak-signal
Subset4_11	tr1	-14969.25881	-14976.30507	Whelan2017	full	LG	7.046260000000984	Ctenophore-sister-strong-signal
Subset4_12	tr1	-25276.39798	-25286.06113	Whelan2017	full	LG	9.663149999996676	Ctenophore-sister-strong-signal
Subset4_13	tr1	-10172.18777	-10179.60994	Whelan2017	full	LG	7.422169999999824	Ctenophore-sister-strong-signal
Subset4_14	tr1	-11728.20659	-11729.7916	Whelan2017	full	LG	1.5850100000006933	Ctenophore-sister-weak-signal
Subset4_15	tr1	-10415.18163	-10415.76822	Whelan2017	full	LG	0.5865900000007969	Ctenophore-sister-weak-signal
Subset4_16	tr1	-8458.25965	-8459.15109	Whelan2017	full	LG	0.8914399999994203	Ctenophore-sister-weak-signal
Subset4_17	tr2	-12182.26566	-12179.85273	Whelan2017	full	LG	2.412929999998596	Porifera-sister-strong-signal
Subset4_18	tr2	-5456.4076	-5455.82665	Whelan2017	full	LG	0.5809499999995751	Porifera-sister-weak-signal
Subset4_19	tr1	-16137.37068	-16138.17076	Whelan2017	full	LG	0.8000800000008894	Ctenophore-sister-weak-signal
Subset4_20	tr1	-11522.83307	-11524.21789	Whelan2017	full	LG	1.3848199999993085	Ctenophore-sister-weak-signal
Subset4_21	tr2	-22623.44173	-22618.93005	Whelan2017	full	LG	4.511679999999615	Porifera-sister-strong-signal
Subset5_01	tr2	-10584.90067	-10583.99695	Whelan2017	full	LG	0.9037200000002485	Porifera-sister-weak-signal
Subset5_02	tr1	-11248.78042	-11249.26425	Whelan2017	full	LG	0.48383000000103493	Ctenophore-sister-weak-signal
Subset5_03	tr1	-12018.0636	-12020.85764	Whelan2017	full	LG	2.7940400000006775	Ctenophore-sister-strong-signal
Subset5_04	tr2	-23237.26796	-23227.64037	Whelan2017	full	LG	9.627590000000055	Porifera-sister-strong-signal
Subset5_05	tr1	-8321.76462	-8324.44103	Whelan2017	full	LG	2.6764100000000326	Ctenophore-sister-strong-signal
Subset5_06	tr2	-28757.04451	-28755.5167	Whelan2017	full	LG	1.5278099999995902	Porifera-sister-weak-signal
Subset5_07	tr1	-7376.64336000001	-7378.33513	Whelan2017	full	LG	1.6917699999903562	Ctenophore-sister-weak-signal
Subset5_08	tr1	-7029.57487	-7030.35388	Whelan2017	full	LG	0.779009999999289	Ctenophore-sister-weak-signal
Subset5_09	tr1	-9471.97521	-9481.72353	Whelan2017	full	LG	9.748319999998785	Ctenophore-sister-strong-signal
Subset5_10	tr1	-19921.55092	-19931.53543	Whelan2017	full	LG	9.984509999998409	Ctenophore-sister-strong-signal
Subset5_11	tr1	-17572.94243	-17576.70833	Whelan2017	full	LG	3.765900000002148	Ctenophore-sister-strong-signal
Subset6_01	tr1	-6559.64716	-6563.38289	Whelan2017	full	LG	3.735729999999421	Ctenophore-sister-strong-signal
Subset6_02	tr1	-25178.19286	-25194.21131	Whelan2017	full	LG	16.018449999999575	Ctenophore-sister-strong-signal
Subset6_03	tr1	-5455.17673	-5455.44024	Whelan2017	full	LG	0.2635099999997692	Ctenophore-sister-weak-signal
Subset6_04	tr1	-5127.23982	-5128.76038	Whelan2017	full	LG	1.5205599999999322	Ctenophore-sister-weak-signal
Subset6_05	tr1	-21930.17093	-21933.40136	Whelan2017	full	LG	3.2304299999996147	Ctenophore-sister-strong-signal
Subset7_01	tr2	-11650.40552	-11647.67364	Whelan2017	full	LG	2.7318799999993644	Porifera-sister-strong-signal
Subset7_02	tr1	-9201.60564	-9206.03564000001	Whelan2017	full	LG	4.430000000009386	Ctenophore-sister-strong-signal
Subset7_03	tr2	-22424.58769	-22422.99965	Whelan2017	full	LG	1.5880399999987276	Porifera-sister-weak-signal
Subset7_04	tr1	-8319.1849	-8319.18542	Whelan2017	full	LG	5.199999995966209e-4	Ctenophore-sister-weak-signal
Subset7_05	tr1	-11025.7921	-11027.39763	Whelan2017	full	LG	1.6055299999989074	Ctenophore-sister-weak-signal
Subset8_01	tr2	-12531.62176	-12531.43609	Whelan2017	full	LG	0.18567000000075495	Porifera-sister-weak-signal
Subset8_02	tr2	-6864.95405	-6864.7215	Whelan2017	full	LG	0.23255000000062864	Porifera-sister-weak-signal
Subset8_03	tr1	-7509.05087	-7509.22069	Whelan2017	full	LG	0.16982000000007247	Ctenophore-sister-weak-signal
Subset8_04	tr2	-13171.48372	-13170.26871	Whelan2017	full	LG	1.215009999999893	Porifera-sister-weak-signal
Subset9_01	tr1	-1879.66711	-1880.04587	Whelan2017	full	LG	0.37875999999982923	Ctenophore-sister-weak-signal
Subset9_02	tr1	-3021.03376	-3021.2062	Whelan2017	full	LG	0.17244000000027881	Ctenophore-sister-weak-signal
Subset9_03	tr1	-3916.40519	-3917.84071	Whelan2017	full	LG	1.4355199999999968	Ctenophore-sister-weak-signal
Subset10_01	tr2	-11975.2054708	-11974.3764052	Whelan2017	full	LG(phylobayes)	0.8290655999990122	Porifera-sister-weak-signal
Subset10_02	tr2	-8459.59073209999	-8458.1813296	Whelan2017	full	LG(phylobayes)	1.4094024999903922	Porifera-sister-weak-signal
Subset10_03	tr1	-13167.1352173	-13168.2922065	Whelan2017	full	LG(phylobayes)	1.1569892000006803	Ctenophore-sister-weak-signal
Subset10_04	tr1	-16238.9711444	-16241.206138	Whelan2017	full	LG(phylobayes)	2.234993599999143	Ctenophore-sister-strong-signal
Subset10_05	tr2	-16354.0005158	-16352.9293915	Whelan2017	full	LG(phylobayes)	1.0711243000005197	Porifera-sister-weak-signal
Subset10_06	tr1	-18214.2521189	-18218.174512	Whelan2017	full	LG(phylobayes)	3.9223931000015	Ctenophore-sister-strong-signal
Subset10_07	tr1	-33615.0186979	-33621.8725518	Whelan2017	full	LG(phylobayes)	6.853853900000104	Ctenophore-sister-strong-signal
Subset10_08	tr1	-26917.1629336	-26921.5785084	Whelan2017	full	LG(phylobayes)	4.415574800001195	Ctenophore-sister-strong-signal
Subset10_09	tr1	-9347.2398783	-9352.0353393	Whelan2017	full	LG(phylobayes)	4.795460999999705	Ctenophore-sister-strong-signal
Subset10_10	tr2	-14081.9179175	-14081.7138499	Whelan2017	full	LG(phylobayes)	0.20406760000150825	Porifera-sister-weak-signal
Subset10_11	tr1	-12733.3462536	-12735.2732633	Whelan2017	full	LG(phylobayes)	1.9270096999989619	Ctenophore-sister-weak-signal
Subset10_12	tr1	-25609.0298341	-25615.6242524	Whelan2017	full	LG(phylobayes)	6.594418299999234	Ctenophore-sister-strong-signal
Subset10_13	tr1	-15241.532304	-15246.0381092	Whelan2017	full	LG(phylobayes)	4.505805200000395	Ctenophore-sister-strong-signal
Subset10_14	tr2	-14734.6494541	-14734.3228595	Whelan2017	full	LG(phylobayes)	0.32659459999922547	Porifera-sister-weak-signal
Subset10_15	tr1	-19504.8128677	-19507.0476132	Whelan2017	full	LG(phylobayes)	2.234745500001736	Ctenophore-sister-strong-signal
Subset10_16	tr2	-11462.5325114	-11452.857772200001	Whelan2017	full	LG(phylobayes)	9.674739199999749	Porifera-sister-strong-signal
Subset10_17	tr1	-18226.9384509	-18227.1118142	Whelan2017	full	LG(phylobayes)	0.1733633000003465	Ctenophore-sister-weak-signal
Subset11_01	tr2	-9207.87418869999	-9207.17781320001	Whelan2017	full	LG(phylobayes)	0.6963754999796947	Porifera-sister-weak-signal
Subset11_02	tr2	-8654.7023412	-8654.33981350001	Whelan2017	full	LG(phylobayes)	0.36252769999009615	Porifera-sister-weak-signal
Subset11_03	tr1	-4980.6520047	-4980.7391446	Whelan2017	full	LG(phylobayes)	0.08713989999978367	Ctenophore-sister-weak-signal
Subset11_04	tr1	-41856.0622806999	-41872.1291337	Whelan2017	full	LG(phylobayes)	16.06685300009849	Ctenophore-sister-strong-signal
Subset11_05	tr2	-9987.43358869999	-9987.0566688	Whelan2017	full	LG(phylobayes)	0.37691989999075304	Porifera-sister-weak-signal
Subset12_01	tr1	-11121.1881409	-11122.9518848	Whelan2017	full	LG(phylobayes)	1.763743900000918	Ctenophore-sister-weak-signal
Subset12_02	tr1	-20927.7393231	-20928.7583843	Whelan2017	full	LG(phylobayes)	1.0190612000005785	Ctenophore-sister-weak-signal
Subset12_03	tr1	-8792.0808228	-8792.9529364000009	Whelan2017	full	LG(phylobayes)	0.8721136000003753	Ctenophore-sister-weak-signal
Subset12_04	tr2	-17109.0726458	-17107.2835194	Whelan2017	full	LG(phylobayes)	1.789126399999077	Porifera-sister-weak-signal
Subset12_05	tr1	-12305.5392691	-12308.1603338	Whelan2017	full	LG(phylobayes)	2.6210647000007157	Ctenophore-sister-strong-signal
Subset12_06	tr1	-21450.4739851	-21452.3184716	Whelan2017	full	LG(phylobayes)	1.844486499998311	Ctenophore-sister-weak-signal
Subset13_01	tr1	-7550.4598316	-7550.8672114	Whelan2017	full	LG(phylobayes)	0.4073797999999442	Ctenophore-sister-weak-signal
Subset13_02	tr1	-18096.0032078	-18099.8423318	Whelan2017	full	LG(phylobayes)	3.8391239999982645	Ctenophore-sister-strong-signal
Subset13_03	tr2	-24316.2617552	-24315.7740566	Whelan2017	full	LG(phylobayes)	0.4876986000017496	Porifera-sister-weak-signal
Subset13_04	tr1	-12163.1612852	-12166.4833035	Whelan2017	full	LG(phylobayes)	3.3220182999993995	Ctenophore-sister-strong-signal
Subset13_05	tr1	-7166.9218969	-7168.8351169	Whelan2017	full	LG(phylobayes)	1.9132199999994555	Ctenophore-sister-weak-signal
Subset13_06	tr1	-10867.5470392	-10870.254197	Whelan2017	full	LG(phylobayes)	2.7071577999995498	Ctenophore-sister-strong-signal
Subset13_07	tr1	-13964.1392385	-13965.7580902	Whelan2017	full	LG(phylobayes)	1.6188517000009597	Ctenophore-sister-weak-signal
Subset14_01	tr2	-11617.8714943	-11616.7675928	Whelan2017	full	LG(phylobayes)	1.1039014999987558	Porifera-sister-weak-signal
Subset14_02	tr1	-10792.8070733	-10793.2277385	Whelan2017	full	LG(phylobayes)	0.42066519999934826	Ctenophore-sister-weak-signal
Subset15_01	tr2	-4753.8033934	-4750.7019053	Whelan2017	full	LG(phylobayes)	3.1014880999991874	Porifera-sister-strong-signal
Subset15_02	tr1	-5358.3147653	-5361.8657332	Whelan2017	full	LG(phylobayes)	3.5509679000006145	Ctenophore-sister-strong-signal
Subset16_01	tr1	-4921.988645	-4924.4850492	Whelan2017	full	LG(phylobayes)	2.4964041999992332	Ctenophore-sister-strong-signal
Subset17_01	tr1	-25284.2137098	-25284.3922555	Whelan2017	full	LG(phylobayes)	0.17854570000054082	Ctenophore-sister-weak-signal
Subset17_02	tr2	-14190.3066486	-14189.8568146	Whelan2017	full	LG(phylobayes)	0.44983400000091933	Porifera-sister-weak-signal
Subset17_03	tr2	-8859.4475402	-8857.7272414	Whelan2017	full	LG(phylobayes)	1.720298800000819	Porifera-sister-weak-signal
Subset18_01	tr2	-36190.7794007	-36187.5535397	Whelan2017	full	LG(phylobayes)	3.225860999998986	Porifera-sister-strong-signal
Subset18_02	tr1	-35912.063309	-35930.7458213	Whelan2017	full	LG(phylobayes)	18.68251230000169	Ctenophore-sister-strong-signal
Subset18_03	tr1	-11418.2531922	-11424.8160886	Whelan2017	full	LG(phylobayes)	6.562896400000682	Ctenophore-sister-strong-signal
Subset18_04	tr1	-8203.5836959	-8206.7398497	Whelan2017	full	LG(phylobayes)	3.1561537999987195	Ctenophore-sister-strong-signal
Subset18_05	tr2	-5677.0199815	-5676.6649686	Whelan2017	full	LG(phylobayes)	0.355012899999565	Porifera-sister-weak-signal
Subset18_06	tr1	-21130.8833703	-21134.4614072	Whelan2017	full	LG(phylobayes)	3.578036900002189	Ctenophore-sister-strong-signal
Subset19_01	tr1	-19041.4679212	-19041.6012503	Whelan2017	full	LG(phylobayes)	0.1333290999973542	Ctenophore-sister-weak-signal
Subset19_02	tr1	-13243.2363796	-13249.414165	Whelan2017	full	LG(phylobayes)	6.177785399999266	Ctenophore-sister-strong-signal
Subset19_03	tr1	-17018.150859	-17018.2877146	Whelan2017	full	LG(phylobayes)	0.1368555999979435	Ctenophore-sister-weak-signal
Subset1_01	tr1	-7856.3136725	-7856.7717508	Whelan2017	full	LG(phylobayes)	0.45807829999921523	Ctenophore-sister-weak-signal
Subset1_02	tr2	-27538.3394486	-27536.8845034	Whelan2017	full	LG(phylobayes)	1.4549451999992016	Porifera-sister-weak-signal
Subset1_03	tr2	-6757.7795824	-6757.5459622	Whelan2017	full	LG(phylobayes)	0.23362020000058692	Porifera-sister-weak-signal
Subset1_04	tr2	-12496.0375641	-12495.1556483	Whelan2017	full	LG(phylobayes)	0.881915799998751	Porifera-sister-weak-signal
Subset20_01	tr1	-10737.6928786	-10740.7688435	Whelan2017	full	LG(phylobayes)	3.075964899999235	Ctenophore-sister-strong-signal
Subset20_02	tr1	-6291.7019158	-6292.2112928	Whelan2017	full	LG(phylobayes)	0.5093769999994038	Ctenophore-sister-weak-signal
Subset20_03	tr2	-5316.5417506	-5312.3543879	Whelan2017	full	LG(phylobayes)	4.187362700000449	Porifera-sister-strong-signal
Subset20_04	tr1	-6792.2201247	-6793.0026068	Whelan2017	full	LG(phylobayes)	0.7824820999994699	Ctenophore-sister-weak-signal
Subset20_05	tr1	-20454.2693562	-20463.3158811	Whelan2017	full	LG(phylobayes)	9.046524900000804	Ctenophore-sister-strong-signal
Subset20_06	tr2	-8161.8712547	-8159.2333354	Whelan2017	full	LG(phylobayes)	2.6379192999993393	Porifera-sister-strong-signal
Subset21_01	tr1	-14034.4500678	-14036.21174	Whelan2017	full	LG(phylobayes)	1.7616722000002483	Ctenophore-sister-weak-signal
Subset21_02	tr2	-7888.2834568	-7887.8296236	Whelan2017	full	LG(phylobayes)	0.4538332000001901	Porifera-sister-weak-signal
Subset21_03	tr1	-14219.0861772	-14227.7495304	Whelan2017	full	LG(phylobayes)	8.66335319999962	Ctenophore-sister-strong-signal
Subset21_04	tr1	-24915.5537684	-24925.7158803	Whelan2017	full	LG(phylobayes)	10.162111899997399	Ctenophore-sister-strong-signal
Subset21_05	tr1	-17119.8859108	-17121.9341193	Whelan2017	full	LG(phylobayes)	2.048208500000328	Ctenophore-sister-strong-signal
Subset21_06	tr2	-7954.3280103	-7954.0117916	Whelan2017	full	LG(phylobayes)	0.31621869999980845	Porifera-sister-weak-signal
Subset21_07	tr2	-19107.9066228	-19107.4983462	Whelan2017	full	LG(phylobayes)	0.40827660000286414	Porifera-sister-weak-signal
Subset21_08	tr1	-4682.7124264	-4687.1997219	Whelan2017	full	LG(phylobayes)	4.487295500000073	Ctenophore-sister-strong-signal
Subset21_09	tr1	-14370.7957158	-14375.6777764	Whelan2017	full	LG(phylobayes)	4.882060599999022	Ctenophore-sister-strong-signal
Subset21_10	tr2	-14120.8686649	-14119.5997029	Whelan2017	full	LG(phylobayes)	1.2689620000001014	Porifera-sister-weak-signal
Subset22_01	tr1	-12562.6795216	-12563.5989436	Whelan2017	full	LG(phylobayes)	0.91942200000085	Ctenophore-sister-weak-signal
Subset22_02	tr1	-12003.8151435	-12004.6057624	Whelan2017	full	LG(phylobayes)	0.7906189000004815	Ctenophore-sister-weak-signal
Subset22_03	tr1	-15893.4239053	-15898.6664805	Whelan2017	full	LG(phylobayes)	5.242575199999919	Ctenophore-sister-strong-signal
Subset22_04	tr1	-33467.3754104	-33472.4506256	Whelan2017	full	LG(phylobayes)	5.075215199998638	Ctenophore-sister-strong-signal
Subset22_05	tr2	-17271.5310475	-17269.0187446	Whelan2017	full	LG(phylobayes)	2.5123028999987582	Porifera-sister-strong-signal
Subset22_06	tr2	-18749.9693569	-18742.9094253	Whelan2017	full	LG(phylobayes)	7.059931600000709	Porifera-sister-strong-signal
Subset22_07	tr1	-25765.40547	-25773.4103435	Whelan2017	full	LG(phylobayes)	8.004873499998212	Ctenophore-sister-strong-signal
Subset23_01	tr2	-11251.607197	-11248.3857505	Whelan2017	full	LG(phylobayes)	3.221446499999729	Porifera-sister-strong-signal
Subset23_02	tr1	-8035.3454798	-8038.7087825	Whelan2017	full	LG(phylobayes)	3.363302699999622	Ctenophore-sister-strong-signal
Subset23_03	tr1	-7813.4298521	-7814.4516683	Whelan2017	full	LG(phylobayes)	1.021816200000103	Ctenophore-sister-weak-signal
Subset23_04	tr1	-10109.7749328	-10113.6525709	Whelan2017	full	LG(phylobayes)	3.877638099998876	Ctenophore-sister-strong-signal
Subset23_05	tr1	-4141.3836231	-4148.3105918	Whelan2017	full	LG(phylobayes)	6.926968700000543	Ctenophore-sister-strong-signal
Subset23_06	tr2	-14986.3714772	-14984.4677743	Whelan2017	full	LG(phylobayes)	1.903702900001008	Porifera-sister-weak-signal
Subset23_07	tr1	-5175.23324040001	-5175.8024472	Whelan2017	full	LG(phylobayes)	0.5692067999898427	Ctenophore-sister-weak-signal
Subset23_08	tr2	-11071.7648877	-11069.8642589	Whelan2017	full	LG(phylobayes)	1.9006288000000495	Porifera-sister-weak-signal
Subset24_01	tr2	-8679.8305077	-8676.0886338	Whelan2017	full	LG(phylobayes)	3.741873900000428	Porifera-sister-strong-signal
Subset24_02	tr2	-18264.7315896	-18252.6469132	Whelan2017	full	LG(phylobayes)	12.084676400001626	Porifera-sister-strong-signal
Subset24_03	tr1	-10638.5825354	-10643.9213227	Whelan2017	full	LG(phylobayes)	5.33878729999924	Ctenophore-sister-strong-signal
Subset24_04	tr1	-14000.1558245	-14000.4210679	Whelan2017	full	LG(phylobayes)	0.2652434000010544	Ctenophore-sister-weak-signal
Subset24_05	tr1	-7395.9208323	-7400.5958709	Whelan2017	full	LG(phylobayes)	4.675038599999425	Ctenophore-sister-strong-signal
Subset25_01	tr2	-6600.0615079	-6599.7915437	Whelan2017	full	LG(phylobayes)	0.2699641999997766	Porifera-sister-weak-signal
Subset25_02	tr2	-11452.4762891	-11452.2835465	Whelan2017	full	LG(phylobayes)	0.1927425999983825	Porifera-sister-weak-signal
Subset26_01	tr1	-27998.0372387	-28002.9781619	Whelan2017	full	LG(phylobayes)	4.9409231999998156	Ctenophore-sister-strong-signal
Subset26_02	tr1	-19943.5267421	-19944.7108942	Whelan2017	full	LG(phylobayes)	1.1841521000023931	Ctenophore-sister-weak-signal
Subset26_03	tr1	-17237.02199	-17245.1021654	Whelan2017	full	LG(phylobayes)	8.080175399998552	Ctenophore-sister-strong-signal
Subset26_04	tr1	-17684.381583	-17685.4194451	Whelan2017	full	LG(phylobayes)	1.037862100001803	Ctenophore-sister-weak-signal
Subset26_05	tr1	-15095.3481852	-15098.9117979	Whelan2017	full	LG(phylobayes)	3.563612699999794	Ctenophore-sister-strong-signal
Subset26_06	tr2	-31045.4793573	-31042.513158	Whelan2017	full	LG(phylobayes)	2.9661992999972426	Porifera-sister-strong-signal
Subset26_07	tr1	-18270.337985	-18271.9022812	Whelan2017	full	LG(phylobayes)	1.5642962000019907	Ctenophore-sister-weak-signal
Subset26_08	tr1	-29434.8248834	-29442.4059555	Whelan2017	full	LG(phylobayes)	7.581072099997982	Ctenophore-sister-strong-signal
Subset27_01	tr1	-5629.4802272	-5637.6119855	Whelan2017	full	LG(phylobayes)	8.131758300000001	Ctenophore-sister-strong-signal
Subset28_01	tr1	-17515.0687068	-17516.0779079	Whelan2017	full	LG(phylobayes)	1.009201099997881	Ctenophore-sister-weak-signal
Subset28_02	tr1	-8738.939979	-8739.179879	Whelan2017	full	LG(phylobayes)	0.23989999999866995	Ctenophore-sister-weak-signal
Subset29_01	tr1	-17183.8642892	-17183.9404301	Whelan2017	full	LG(phylobayes)	0.07614090000060969	Ctenophore-sister-weak-signal
Subset29_02	tr1	-16922.7859848	-16933.0609787	Whelan2017	full	LG(phylobayes)	10.274993899998663	Ctenophore-sister-strong-signal
Subset29_03	tr2	-6705.5043484	-6704.7829429	Whelan2017	full	LG(phylobayes)	0.7214054999994914	Porifera-sister-weak-signal
Subset29_04	tr2	-10310.7195958	-10310.2338979	Whelan2017	full	LG(phylobayes)	0.48569789999964996	Porifera-sister-weak-signal
Subset29_05	tr2	-12615.1965038	-12614.8545923	Whelan2017	full	LG(phylobayes)	0.3419114999996964	Porifera-sister-weak-signal
Subset29_06	tr1	-16984.8509313	-16985.9829801	Whelan2017	full	LG(phylobayes)	1.1320488000019395	Ctenophore-sister-weak-signal
Subset29_07	tr2	-8468.2736221	-8466.9211559	Whelan2017	full	LG(phylobayes)	1.3524661999999807	Porifera-sister-weak-signal
Subset2_01	tr1	-15803.0123481	-15807.0243082	Whelan2017	full	LG(phylobayes)	4.011960100000579	Ctenophore-sister-strong-signal
Subset2_02	tr1	-20715.556542	-20718.059623	Whelan2017	full	LG(phylobayes)	2.5030810000025667	Ctenophore-sister-strong-signal
Subset2_03	tr1	-5584.2083203	-5585.5047831	Whelan2017	full	LG(phylobayes)	1.296462799999972	Ctenophore-sister-weak-signal
Subset2_04	tr2	-24708.0551163	-24704.3064923	Whelan2017	full	LG(phylobayes)	3.748623999999836	Porifera-sister-strong-signal
Subset2_05	tr2	-33016.0234923	-33011.9533478	Whelan2017	full	LG(phylobayes)	4.070144500001334	Porifera-sister-strong-signal
Subset2_06	tr2	-14929.9523926	-14928.7271397	Whelan2017	full	LG(phylobayes)	1.2252528999997594	Porifera-sister-weak-signal
Subset2_07	tr1	-8537.6394689	-8540.9350287	Whelan2017	full	LG(phylobayes)	3.295559799998955	Ctenophore-sister-strong-signal
Subset2_08	tr1	-13506.0770959	-13506.0897914	Whelan2017	full	LG(phylobayes)	0.012695499999608728	Ctenophore-sister-weak-signal
Subset2_09	tr1	-14061.5220179	-14061.7199781	Whelan2017	full	LG(phylobayes)	0.19796019999921555	Ctenophore-sister-weak-signal
Subset2_10	tr2	-11547.610182	-11546.5757218	Whelan2017	full	LG(phylobayes)	1.034460200000467	Porifera-sister-weak-signal
Subset2_11	tr2	-27132.7512854	-27131.5402883	Whelan2017	full	LG(phylobayes)	1.2109971000027144	Porifera-sister-weak-signal
Subset2_12	tr2	-9163.7136378	-9163.62953640001	Whelan2017	full	LG(phylobayes)	0.08410139998886734	Porifera-sister-weak-signal
Subset2_13	tr1	-16886.2791177	-16894.6209176	Whelan2017	full	LG(phylobayes)	8.341799900001206	Ctenophore-sister-strong-signal
Subset2_14	tr1	-9009.7782915	-9022.83335559999	Whelan2017	full	LG(phylobayes)	13.055064099989977	Ctenophore-sister-strong-signal
Subset2_15	tr1	-18929.1699826	-18932.0939175	Whelan2017	full	LG(phylobayes)	2.9239348999981303	Ctenophore-sister-strong-signal
Subset2_16	tr2	-20801.66832	-20795.8360571	Whelan2017	full	LG(phylobayes)	5.832262899999478	Porifera-sister-strong-signal
Subset2_17	tr1	-21183.7622404	-21184.1695844	Whelan2017	full	LG(phylobayes)	0.4073439999992843	Ctenophore-sister-weak-signal
Subset2_18	tr1	-16618.3747347	-16622.185358	Whelan2017	full	LG(phylobayes)	3.810623299999861	Ctenophore-sister-strong-signal
Subset2_19	tr1	-14524.2259364	-14533.3943602	Whelan2017	full	LG(phylobayes)	9.1684237999998	Ctenophore-sister-strong-signal
Subset2_20	tr1	-12084.4102803	-12085.8054478	Whelan2017	full	LG(phylobayes)	1.3951674999989336	Ctenophore-sister-weak-signal
Subset2_21	tr2	-5700.1461448	-5698.3004198	Whelan2017	full	LG(phylobayes)	1.8457250000001295	Porifera-sister-weak-signal
Subset2_22	tr1	-25171.4569286	-25174.3185782	Whelan2017	full	LG(phylobayes)	2.8616495999995095	Ctenophore-sister-strong-signal
Subset2_23	tr1	-15637.5512413	-15637.6177468	Whelan2017	full	LG(phylobayes)	0.06650550000085786	Ctenophore-sister-weak-signal
Subset30_01	tr1	-10693.2453534	-10695.534918	Whelan2017	full	LG(phylobayes)	2.2895645999997214	Ctenophore-sister-strong-signal
Subset30_02	tr2	-8512.0432687	-8511.9533766	Whelan2017	full	LG(phylobayes)	0.0898920999989059	Porifera-sister-weak-signal
Subset30_03	tr1	-33690.5040231	-33700.5881768001	Whelan2017	full	LG(phylobayes)	10.084153700096067	Ctenophore-sister-strong-signal
Subset30_04	tr2	-8273.6468582	-8273.2428101	Whelan2017	full	LG(phylobayes)	0.4040480999992724	Porifera-sister-weak-signal
Subset31_01	tr2	-5707.9348709	-5707.8103138	Whelan2017	full	LG(phylobayes)	0.12455709999994724	Porifera-sister-weak-signal
Subset31_02	tr1	-11437.4635136	-11443.4954276	Whelan2017	full	LG(phylobayes)	6.031914000001052	Ctenophore-sister-strong-signal
Subset31_03	tr1	-11403.3424316	-11416.8328255	Whelan2017	full	LG(phylobayes)	13.490393899999617	Ctenophore-sister-strong-signal
Subset31_04	tr1	-15718.4148272	-15724.3216828	Whelan2017	full	LG(phylobayes)	5.906855600000199	Ctenophore-sister-strong-signal
Subset31_05	tr1	-11256.2311846	-11260.6957348	Whelan2017	full	LG(phylobayes)	4.4645502000003034	Ctenophore-sister-strong-signal
Subset32_01	tr1	-7149.8508473	-7155.5630727	Whelan2017	full	LG(phylobayes)	5.712225399999625	Ctenophore-sister-strong-signal
Subset32_02	tr1	-9679.3182749	-9680.27010050001	Whelan2017	full	LG(phylobayes)	0.9518256000101246	Ctenophore-sister-weak-signal
Subset32_03	tr1	-5387.2569335	-5388.1620861	Whelan2017	full	LG(phylobayes)	0.9051526000002923	Ctenophore-sister-weak-signal
Subset32_04	tr1	-16412.3241529	-16428.3378242	Whelan2017	full	LG(phylobayes)	16.01367129999926	Ctenophore-sister-strong-signal
Subset33_01	tr1	-10727.5626305	-10727.9083375	Whelan2017	full	LG(phylobayes)	0.34570699999858334	Ctenophore-sister-weak-signal
Subset33_02	tr1	-13270.0612637	-13274.0336949	Whelan2017	full	LG(phylobayes)	3.9724311999998463	Ctenophore-sister-strong-signal
Subset34_01	tr1	-2929.9834054	-2933.0447222	Whelan2017	full	LG(phylobayes)	3.061316799999986	Ctenophore-sister-strong-signal
Subset35_01	tr2	-4542.7116049	-4541.3156963	Whelan2017	full	LG(phylobayes)	1.3959085999995295	Porifera-sister-weak-signal
Subset36_01	tr1	-5121.3429804	-5121.5320905	Whelan2017	full	LG(phylobayes)	0.1891101000001072	Ctenophore-sister-weak-signal
Subset37_01	tr2	-12879.4732106	-12871.4945748	Whelan2017	full	LG(phylobayes)	7.97863580000012	Porifera-sister-strong-signal
Subset37_02	tr1	-5657.1069798	-5657.2223385	Whelan2017	full	LG(phylobayes)	0.1153586999998879	Ctenophore-sister-weak-signal
Subset38_01	tr2	-10793.340649	-10787.9043446	Whelan2017	full	LG(phylobayes)	5.436304400000154	Porifera-sister-strong-signal
Subset39_01	tr1	-6139.3352887	-6139.43294400001	Whelan2017	full	LG(phylobayes)	0.09765530001004663	Ctenophore-sister-weak-signal
Subset3_01	tr2	-13367.518976	-13366.9161006	Whelan2017	full	LG(phylobayes)	0.6028753999999026	Porifera-sister-weak-signal
Subset3_02	tr2	-4606.9957967	-4606.9243021	Whelan2017	full	LG(phylobayes)	0.07149459999982355	Porifera-sister-weak-signal
Subset3_03	tr1	-4057.1610204	-4057.5117338	Whelan2017	full	LG(phylobayes)	0.3507134000001315	Ctenophore-sister-weak-signal
Subset3_04	tr2	-5924.7766261	-5924.5666329	Whelan2017	full	LG(phylobayes)	0.20999320000009902	Porifera-sister-weak-signal
Subset3_05	tr1	-7841.0112306	-7841.2205098	Whelan2017	full	LG(phylobayes)	0.20927920000031008	Ctenophore-sister-weak-signal
Subset40_01	tr1	-3519.078641	-3520.5638629	Whelan2017	full	LG(phylobayes)	1.4852218999999423	Ctenophore-sister-weak-signal
Subset4_01	tr1	-23334.1920177	-23338.3165561	Whelan2017	full	LG(phylobayes)	4.124538399999437	Ctenophore-sister-strong-signal
Subset4_02	tr1	-4353.7281288	-4355.1673462	Whelan2017	full	LG(phylobayes)	1.4392173999995066	Ctenophore-sister-weak-signal
Subset4_03	tr2	-11245.688961	-11245.4196347	Whelan2017	full	LG(phylobayes)	0.2693263000001025	Porifera-sister-weak-signal
Subset4_04	tr1	-16015.7905726	-16021.3123428	Whelan2017	full	LG(phylobayes)	5.521770199999082	Ctenophore-sister-strong-signal
Subset4_05	tr1	-20898.6370796	-20907.4170119	Whelan2017	full	LG(phylobayes)	8.779932299999928	Ctenophore-sister-strong-signal
Subset4_06	tr1	-18465.623901	-18473.3758433	Whelan2017	full	LG(phylobayes)	7.751942300001247	Ctenophore-sister-strong-signal
Subset4_07	tr1	-11960.8986684	-11964.4830139	Whelan2017	full	LG(phylobayes)	3.584345500001291	Ctenophore-sister-strong-signal
Subset4_08	tr2	-11476.4180667	-11474.8114193	Whelan2017	full	LG(phylobayes)	1.606647399999929	Porifera-sister-weak-signal
Subset4_09	tr1	-56150.597284	-56154.9567404	Whelan2017	full	LG(phylobayes)	4.359456399994087	Ctenophore-sister-strong-signal
Subset4_10	tr2	-15588.5603792	-15586.9268021	Whelan2017	full	LG(phylobayes)	1.6335770999994565	Porifera-sister-weak-signal
Subset4_11	tr1	-14933.3813785	-14941.5736031	Whelan2017	full	LG(phylobayes)	8.192224599999463	Ctenophore-sister-strong-signal
Subset4_12	tr1	-25184.9968305	-25194.1914911	Whelan2017	full	LG(phylobayes)	9.194660599998315	Ctenophore-sister-strong-signal
Subset4_13	tr1	-10131.1687686	-10137.892039	Whelan2017	full	LG(phylobayes)	6.723270399999819	Ctenophore-sister-strong-signal
Subset4_14	tr1	-11684.503775	-11686.1651799	Whelan2017	full	LG(phylobayes)	1.6614048999999795	Ctenophore-sister-weak-signal
Subset4_15	tr1	-10393.647697	-10394.1298829	Whelan2017	full	LG(phylobayes)	0.48218590000033146	Ctenophore-sister-weak-signal
Subset4_16	tr1	-8424.9242696	-8426.2122378	Whelan2017	full	LG(phylobayes)	1.2879682000002504	Ctenophore-sister-weak-signal
Subset4_17	tr2	-12159.8079099	-12157.7341551	Whelan2017	full	LG(phylobayes)	2.0737547999997332	Porifera-sister-strong-signal
Subset4_18	tr2	-5449.971798	-5449.1923905	Whelan2017	full	LG(phylobayes)	0.7794074999992517	Porifera-sister-weak-signal
Subset4_19	tr1	-16106.2080879	-16106.9132476	Whelan2017	full	LG(phylobayes)	0.7051596999990579	Ctenophore-sister-weak-signal
Subset4_20	tr1	-11513.7687748	-11514.9491069	Whelan2017	full	LG(phylobayes)	1.18033209999885	Ctenophore-sister-weak-signal
Subset4_21	tr2	-22569.3782195	-22563.7832984	Whelan2017	full	LG(phylobayes)	5.594921099997009	Porifera-sister-strong-signal
Subset5_01	tr2	-10576.5242316	-10575.5923081	Whelan2017	full	LG(phylobayes)	0.9319235000002664	Porifera-sister-weak-signal
Subset5_02	tr1	-11256.4910426	-11257.327018	Whelan2017	full	LG(phylobayes)	0.83597539999937	Ctenophore-sister-weak-signal
Subset5_03	tr1	-11999.6154879	-12002.480116	Whelan2017	full	LG(phylobayes)	2.864628100000118	Ctenophore-sister-strong-signal
Subset5_04	tr2	-23214.69388	-23205.2820494	Whelan2017	full	LG(phylobayes)	9.411830599998211	Porifera-sister-strong-signal
Subset5_05	tr1	-8322.366276	-8324.8215521	Whelan2017	full	LG(phylobayes)	2.455276099999537	Ctenophore-sister-strong-signal
Subset5_06	tr2	-28716.9211888	-28715.3790292	Whelan2017	full	LG(phylobayes)	1.5421595999978308	Porifera-sister-weak-signal
Subset5_07	tr1	-7363.1380977	-7365.802248	Whelan2017	full	LG(phylobayes)	2.664150300000074	Ctenophore-sister-strong-signal
Subset5_08	tr1	-7028.8723794	-7029.6166982	Whelan2017	full	LG(phylobayes)	0.7443188000006558	Ctenophore-sister-weak-signal
Subset5_09	tr1	-9486.8756422	-9495.99618639999	Whelan2017	full	LG(phylobayes)	9.120544199990036	Ctenophore-sister-strong-signal
Subset5_10	tr1	-19897.6101166	-19908.3796046	Whelan2017	full	LG(phylobayes)	10.769487999998091	Ctenophore-sister-strong-signal
Subset5_11	tr1	-17564.8899192	-17569.6826548	Whelan2017	full	LG(phylobayes)	4.7927356000000145	Ctenophore-sister-strong-signal
Subset6_01	tr1	-6551.7604711	-6554.9963609	Whelan2017	full	LG(phylobayes)	3.2358897999993133	Ctenophore-sister-strong-signal
Subset6_02	tr1	-25127.4820086	-25143.3491585	Whelan2017	full	LG(phylobayes)	15.867149900001095	Ctenophore-sister-strong-signal
Subset6_03	tr1	-5449.3809434	-5449.5977475	Whelan2017	full	LG(phylobayes)	0.21680409999953554	Ctenophore-sister-weak-signal
Subset6_04	tr1	-5124.4859472	-5126.776509	Whelan2017	full	LG(phylobayes)	2.2905618000004324	Ctenophore-sister-strong-signal
Subset6_05	tr1	-21942.9332208	-21946.819869	Whelan2017	full	LG(phylobayes)	3.8866481999975804	Ctenophore-sister-strong-signal
Subset7_01	tr2	-11667.1631804	-11664.4747247	Whelan2017	full	LG(phylobayes)	2.6884557000012137	Porifera-sister-strong-signal
Subset7_02	tr1	-9197.2208663	-9201.47378639999	Whelan2017	full	LG(phylobayes)	4.252920099990661	Ctenophore-sister-strong-signal
Subset7_03	tr2	-22371.1079951	-22370.5766067	Whelan2017	full	LG(phylobayes)	0.531388399998832	Porifera-sister-weak-signal
Subset7_04	tr1	-8322.7645382	-8322.7982175	Whelan2017	full	LG(phylobayes)	0.0336793000005855	Ctenophore-sister-weak-signal
Subset7_05	tr1	-11022.2387656	-11024.4135612	Whelan2017	full	LG(phylobayes)	2.174795599999925	Ctenophore-sister-strong-signal
Subset8_01	tr2	-12493.43949	-12492.6856138	Whelan2017	full	LG(phylobayes)	0.7538762000003771	Porifera-sister-weak-signal
Subset8_02	tr2	-6861.5019466	-6861.3906388	Whelan2017	full	LG(phylobayes)	0.11130780000075902	Porifera-sister-weak-signal
Subset8_03	tr1	-7466.5607886	-7467.3992573	Whelan2017	full	LG(phylobayes)	0.8384686999997939	Ctenophore-sister-weak-signal
Subset8_04	tr2	-13130.9577071	-13129.7546242	Whelan2017	full	LG(phylobayes)	1.203082899999572	Porifera-sister-weak-signal
Subset9_01	tr1	-1878.9336411	-1879.291601	Whelan2017	full	LG(phylobayes)	0.3579598999999689	Ctenophore-sister-weak-signal
Subset9_02	tr2	-3019.3953462	-3019.1613866	Whelan2017	full	LG(phylobayes)	0.23395960000016203	Porifera-sister-weak-signal
Subset9_03	tr1	-3917.5336278	-3918.5378933	Whelan2017	full	LG(phylobayes)	1.0042655000002014	Ctenophore-sister-weak-signal
Subset10_01	tr2	-12060.31009	-12059.78992	Whelan2017	full	WAG	0.520170000001599	Porifera-sister-weak-signal
Subset10_02	tr2	-8538.92138999999	-8536.33671	Whelan2017	full	WAG	2.58467999999084	Porifera-sister-strong-signal
Subset10_03	tr1	-13219.17261	-13220.12095	Whelan2017	full	WAG	0.948340000000826	Ctenophore-sister-weak-signal
Subset10_04	tr1	-16359.0415	-16362.44706	Whelan2017	full	WAG	3.40556000000106	Ctenophore-sister-strong-signal
Subset10_05	tr2	-16445.03133	-16443.79129	Whelan2017	full	WAG	1.2400400000005902	Porifera-sister-weak-signal
Subset10_06	tr1	-18367.52135	-18372.46052	Whelan2017	full	WAG	4.939170000001468	Ctenophore-sister-strong-signal
Subset10_07	tr1	-34069.33378	-34078.13798	Whelan2017	full	WAG	8.804199999998673	Ctenophore-sister-strong-signal
Subset10_08	tr1	-27230.99845	-27235.50229	Whelan2017	full	WAG	4.503840000001219	Ctenophore-sister-strong-signal
Subset10_09	tr1	-9384.44623	-9389.11657	Whelan2017	full	WAG	4.670340000000579	Ctenophore-sister-strong-signal
Subset10_10	tr2	-14158.12111	-14157.71617	Whelan2017	full	WAG	0.4049400000003516	Porifera-sister-weak-signal
Subset10_11	tr1	-12891.05291	-12893.03234	Whelan2017	full	WAG	1.979429999999411	Ctenophore-sister-weak-signal
Subset10_12	tr1	-25817.99742	-25825.16249	Whelan2017	full	WAG	7.165069999999105	Ctenophore-sister-strong-signal
Subset10_13	tr1	-15341.59684	-15344.80054	Whelan2017	full	WAG	3.203700000000026	Ctenophore-sister-strong-signal
Subset10_14	tr2	-14845.54053	-14845.18302	Whelan2017	full	WAG	0.35750999999982014	Porifera-sister-weak-signal
Subset10_15	tr1	-19588.79642	-19591.06873	Whelan2017	full	WAG	2.2723100000002887	Ctenophore-sister-strong-signal
Subset10_16	tr2	-11526.47768	-11516.86154	Whelan2017	full	WAG	9.616140000000087	Porifera-sister-strong-signal
Subset10_17	tr2	-18265.87794	-18265.59192	Whelan2017	full	WAG	0.28601999999955297	Porifera-sister-weak-signal
Subset11_01	tr2	-9262.32149999999	-9262.21433999999	Whelan2017	full	WAG	0.10715999999956694	Porifera-sister-weak-signal
Subset11_02	tr2	-8748.10935	-8747.81434999999	Whelan2017	full	WAG	0.2950000000109867	Porifera-sister-weak-signal
Subset11_03	tr1	-5028.91108	-5029.09204	Whelan2017	full	WAG	0.18096000000059576	Ctenophore-sister-weak-signal
Subset11_04	tr1	-42398.76967	-42417.37675	Whelan2017	full	WAG	18.607080000001588	Ctenophore-sister-strong-signal
Subset11_05	tr2	-10133.10786	-10132.48773	Whelan2017	full	WAG	0.6201299999993353	Porifera-sister-weak-signal
Subset12_01	tr1	-11193.29562	-11196.41012	Whelan2017	full	WAG	3.11449999999968	Ctenophore-sister-strong-signal
Subset12_02	tr2	-21234.24011	-21233.49404	Whelan2017	full	WAG	0.7460699999974167	Porifera-sister-weak-signal
Subset12_03	tr1	-8858.05501	-8859.00297	Whelan2017	full	WAG	0.9479599999995116	Ctenophore-sister-weak-signal
Subset12_04	tr2	-17340.19687	-17337.69851	Whelan2017	full	WAG	2.498360000001412	Porifera-sister-strong-signal
Subset12_05	tr1	-12439.91084	-12442.1347	Whelan2017	full	WAG	2.223860000000059	Ctenophore-sister-strong-signal
Subset12_06	tr2	-21702.27501	-21701.26718	Whelan2017	full	WAG	1.0078300000022864	Porifera-sister-weak-signal
Subset13_01	tr1	-7673.36237	-7673.98552	Whelan2017	full	WAG	0.6231500000003507	Ctenophore-sister-weak-signal
Subset13_02	tr1	-18241.09663	-18245.59517	Whelan2017	full	WAG	4.498540000000503	Ctenophore-sister-strong-signal
Subset13_03	tr1	-24513.46955	-24514.18734	Whelan2017	full	WAG	0.7177899999987858	Ctenophore-sister-weak-signal
Subset13_04	tr1	-12206.5584	-12209.07742	Whelan2017	full	WAG	2.5190199999997276	Ctenophore-sister-strong-signal
Subset13_05	tr1	-7208.71122	-7211.05213	Whelan2017	full	WAG	2.3409099999998944	Ctenophore-sister-strong-signal
Subset13_06	tr1	-10876.36934	-10879.07674	Whelan2017	full	WAG	2.707400000001144	Ctenophore-sister-strong-signal
Subset13_07	tr1	-14015.2455	-14018.61658	Whelan2017	full	WAG	3.371079999998983	Ctenophore-sister-strong-signal
Subset14_01	tr1	-11708.29173	-11708.35368	Whelan2017	full	WAG	0.06194999999934225	Ctenophore-sister-weak-signal
Subset14_02	tr1	-10810.88462	-10812.36142	Whelan2017	full	WAG	1.4767999999985477	Ctenophore-sister-weak-signal
Subset15_01	tr2	-4796.49291	-4793.6425	Whelan2017	full	WAG	2.8504100000000108	Porifera-sister-strong-signal
Subset15_02	tr1	-5374.51864	-5378.83779	Whelan2017	full	WAG	4.319149999999354	Ctenophore-sister-strong-signal
Subset16_01	tr1	-4897.79343	-4900.91074	Whelan2017	full	WAG	3.1173100000005434	Ctenophore-sister-strong-signal
Subset17_01	tr1	-25414.3579	-25415.32157	Whelan2017	full	WAG	0.9636700000010023	Ctenophore-sister-weak-signal
Subset17_02	tr2	-14190.86763	-14190.50206	Whelan2017	full	WAG	0.3655699999999342	Porifera-sister-weak-signal
Subset17_03	tr2	-8897.54943	-8895.8375	Whelan2017	full	WAG	1.7119299999994837	Porifera-sister-weak-signal
Subset18_01	tr2	-36543.7501100001	-36542.14542	Whelan2017	full	WAG	1.6046900001019822	Porifera-sister-weak-signal
Subset18_02	tr1	-36212.70919	-36230.38179	Whelan2017	full	WAG	17.672599999998056	Ctenophore-sister-strong-signal
Subset18_03	tr1	-11425.32158	-11430.72179	Whelan2017	full	WAG	5.400209999999788	Ctenophore-sister-strong-signal
Subset18_04	tr1	-8285.89008	-8288.48596	Whelan2017	full	WAG	2.5958800000007614	Ctenophore-sister-strong-signal
Subset18_05	tr2	-5723.98414	-5723.47715	Whelan2017	full	WAG	0.5069899999998597	Porifera-sister-weak-signal
Subset18_06	tr1	-21316.65949	-21319.60005	Whelan2017	full	WAG	2.9405600000027334	Ctenophore-sister-strong-signal
Subset19_01	tr1	-19265.42007	-19266.14103	Whelan2017	full	WAG	0.7209599999987404	Ctenophore-sister-weak-signal
Subset19_02	tr1	-13394.88698	-13401.39067	Whelan2017	full	WAG	6.50369000000137	Ctenophore-sister-strong-signal
Subset19_03	tr2	-17188.25232	-17187.75731	Whelan2017	full	WAG	0.49500999999872874	Porifera-sister-weak-signal
Subset1_01	tr1	-7958.49038	-7959.47355	Whelan2017	full	WAG	0.983169999999518	Ctenophore-sister-weak-signal
Subset1_02	tr2	-27746.11763	-27745.05079	Whelan2017	full	WAG	1.0668399999995017	Porifera-sister-weak-signal
Subset1_03	tr2	-6846.28795	-6846.23297	Whelan2017	full	WAG	0.054979999999886786	Porifera-sister-weak-signal
Subset1_04	tr2	-12618.31362	-12617.54009	Whelan2017	full	WAG	0.7735300000003917	Porifera-sister-weak-signal
Subset20_01	tr1	-10859.71502	-10862.88401	Whelan2017	full	WAG	3.1689900000001217	Ctenophore-sister-strong-signal
Subset20_02	tr1	-6387.39837	-6387.98624	Whelan2017	full	WAG	0.5878700000002937	Ctenophore-sister-weak-signal
Subset20_03	tr2	-5348.00346	-5344.51985	Whelan2017	full	WAG	3.483610000000226	Porifera-sister-strong-signal
Subset20_04	tr1	-6908.56156	-6909.2078	Whelan2017	full	WAG	0.6462400000000343	Ctenophore-sister-weak-signal
Subset20_05	tr1	-20708.447	-20716.93297	Whelan2017	full	WAG	8.485970000001544	Ctenophore-sister-strong-signal
Subset20_06	tr2	-8267.56904	-8264.68562	Whelan2017	full	WAG	2.8834200000001147	Porifera-sister-strong-signal
Subset21_01	tr1	-14162.63418	-14164.65829	Whelan2017	full	WAG	2.0241100000002916	Ctenophore-sister-strong-signal
Subset21_02	tr2	-7889.7506	-7889.28038	Whelan2017	full	WAG	0.47022000000015396	Porifera-sister-weak-signal
Subset21_03	tr1	-14245.42776	-14254.43121	Whelan2017	full	WAG	9.003450000000157	Ctenophore-sister-strong-signal
Subset21_04	tr1	-25169.15803	-25180.93704	Whelan2017	full	WAG	11.779010000002017	Ctenophore-sister-strong-signal
Subset21_05	tr1	-17215.92709	-17219.84654	Whelan2017	full	WAG	3.919449999997596	Ctenophore-sister-strong-signal
Subset21_06	tr2	-8032.08383	-8031.48891	Whelan2017	full	WAG	0.5949199999995471	Porifera-sister-weak-signal
Subset21_07	tr2	-19229.22827	-19228.00595	Whelan2017	full	WAG	1.2223200000007637	Porifera-sister-weak-signal
Subset21_08	tr1	-4680.32543	-4685.738	Whelan2017	full	WAG	5.412570000000414	Ctenophore-sister-strong-signal
Subset21_09	tr1	-14451.16517	-14455.35856	Whelan2017	full	WAG	4.193390000000363	Ctenophore-sister-strong-signal
Subset21_10	tr2	-14210.95856	-14210.10288	Whelan2017	full	WAG	0.8556799999987561	Porifera-sister-weak-signal
Subset22_01	tr2	-12587.73301	-12587.05765	Whelan2017	full	WAG	0.675359999999273	Porifera-sister-weak-signal
Subset22_02	tr1	-12079.7257	-12080.12325	Whelan2017	full	WAG	0.39754999999968277	Ctenophore-sister-weak-signal
Subset22_03	tr1	-16033.95918	-16038.47618	Whelan2017	full	WAG	4.516999999999825	Ctenophore-sister-strong-signal
Subset22_04	tr1	-33933.0281100001	-33937.02186	Whelan2017	full	WAG	3.993749999899592	Ctenophore-sister-strong-signal
Subset22_05	tr2	-17421.75537	-17419.36999	Whelan2017	full	WAG	2.3853799999997136	Porifera-sister-strong-signal
Subset22_06	tr2	-19030.35489	-19024.13317	Whelan2017	full	WAG	6.221719999997731	Porifera-sister-strong-signal
Subset22_07	tr1	-26042.83079	-26051.23003	Whelan2017	full	WAG	8.399239999998827	Ctenophore-sister-strong-signal
Subset23_01	tr2	-11318.53233	-11315.21936	Whelan2017	full	WAG	3.3129700000008597	Porifera-sister-strong-signal
Subset23_02	tr1	-8131.6595	-8133.1729	Whelan2017	full	WAG	1.5133999999998196	Ctenophore-sister-weak-signal
Subset23_03	tr1	-7859.35125	-7860.39752	Whelan2017	full	WAG	1.0462700000007317	Ctenophore-sister-weak-signal
Subset23_04	tr1	-10185.52083	-10191.53099	Whelan2017	full	WAG	6.010159999999814	Ctenophore-sister-strong-signal
Subset23_05	tr1	-4170.88664	-4177.78809	Whelan2017	full	WAG	6.901450000000295	Ctenophore-sister-strong-signal
Subset23_06	tr2	-15093.53508	-15091.24948	Whelan2017	full	WAG	2.285599999999249	Porifera-sister-strong-signal
Subset23_07	tr1	-5158.53751	-5159.9855	Whelan2017	full	WAG	1.4479899999996633	Ctenophore-sister-weak-signal
Subset23_08	tr2	-11150.11073	-11146.50257	Whelan2017	full	WAG	3.6081599999997707	Porifera-sister-strong-signal
Subset24_01	tr2	-8779.16083000001	-8775.46101	Whelan2017	full	WAG	3.6998200000089128	Porifera-sister-strong-signal
Subset24_02	tr2	-18451.02156	-18438.95992	Whelan2017	full	WAG	12.061639999999898	Porifera-sister-strong-signal
Subset24_03	tr1	-10686.49026	-10690.84254	Whelan2017	full	WAG	4.352279999999155	Ctenophore-sister-strong-signal
Subset24_04	tr2	-14096.57736	-14096.46079	Whelan2017	full	WAG	0.11657000000013795	Porifera-sister-weak-signal
Subset24_05	tr1	-7476.29611	-7480.30823	Whelan2017	full	WAG	4.012119999999413	Ctenophore-sister-strong-signal
Subset25_01	tr1	-6704.87014	-6704.95353	Whelan2017	full	WAG	0.08338999999978114	Ctenophore-sister-weak-signal
Subset25_02	tr2	-11589.59014	-11589.29398	Whelan2017	full	WAG	0.2961599999998725	Porifera-sister-weak-signal
Subset26_01	tr1	-28184.67134	-28190.25283	Whelan2017	full	WAG	5.5814900000004855	Ctenophore-sister-strong-signal
Subset26_02	tr1	-20099.47831	-20100.66187	Whelan2017	full	WAG	1.1835600000013073	Ctenophore-sister-weak-signal
Subset26_03	tr1	-17406.49428	-17413.62399	Whelan2017	full	WAG	7.129710000001069	Ctenophore-sister-strong-signal
Subset26_04	tr1	-17756.20685	-17757.26341	Whelan2017	full	WAG	1.0565600000009	Ctenophore-sister-weak-signal
Subset26_05	tr1	-15212.90051	-15217.90347	Whelan2017	full	WAG	5.002959999999803	Ctenophore-sister-strong-signal
Subset26_06	tr2	-31283.05107	-31280.65275	Whelan2017	full	WAG	2.39832000000024	Porifera-sister-strong-signal
Subset26_07	tr1	-18411.74587	-18412.93739	Whelan2017	full	WAG	1.1915200000003097	Ctenophore-sister-weak-signal
Subset26_08	tr1	-29731.25782	-29740.7072	Whelan2017	full	WAG	9.449380000001838	Ctenophore-sister-strong-signal
Subset27_01	tr1	-5640.97447	-5648.63224	Whelan2017	full	WAG	7.6577699999998	Ctenophore-sister-strong-signal
Subset28_01	tr1	-17601.05722	-17602.88834	Whelan2017	full	WAG	1.8311200000025565	Ctenophore-sister-weak-signal
Subset28_02	tr1	-8817.16462000001	-8818.29911	Whelan2017	full	WAG	1.134489999989455	Ctenophore-sister-weak-signal
Subset29_01	tr2	-17284.39956	-17284.12917	Whelan2017	full	WAG	0.27039000000149827	Porifera-sister-weak-signal
Subset29_02	tr1	-17146.78174	-17157.39786	Whelan2017	full	WAG	10.616120000002411	Ctenophore-sister-strong-signal
Subset29_03	tr2	-6713.97657	-6713.22766	Whelan2017	full	WAG	0.7489100000002509	Porifera-sister-weak-signal
Subset29_04	tr2	-10413.65712	-10412.15642	Whelan2017	full	WAG	1.5007000000005064	Porifera-sister-weak-signal
Subset29_05	tr2	-12772.84748	-12772.29274	Whelan2017	full	WAG	0.5547399999995832	Porifera-sister-weak-signal
Subset29_06	tr1	-17117.75019	-17119.94602	Whelan2017	full	WAG	2.1958300000005693	Ctenophore-sister-strong-signal
Subset29_07	tr2	-8494.98786	-8494.27255	Whelan2017	full	WAG	0.7153099999995902	Porifera-sister-weak-signal
Subset2_01	tr1	-16013.66577	-16018.60964	Whelan2017	full	WAG	4.94387000000097	Ctenophore-sister-strong-signal
Subset2_02	tr1	-20903.2673	-20905.7873	Whelan2017	full	WAG	2.5200000000004366	Ctenophore-sister-strong-signal
Subset2_03	tr1	-5634.62014	-5636.85952	Whelan2017	full	WAG	2.239379999999983	Ctenophore-sister-strong-signal
Subset2_04	tr2	-24966.26394	-24961.48803	Whelan2017	full	WAG	4.7759100000002945	Porifera-sister-strong-signal
Subset2_05	tr2	-33317.18893	-33314.30062	Whelan2017	full	WAG	2.888309999994817	Porifera-sister-strong-signal
Subset2_06	tr2	-15062.45119	-15061.79433	Whelan2017	full	WAG	0.656859999999142	Porifera-sister-weak-signal
Subset2_07	tr1	-8613.14846	-8616.37672	Whelan2017	full	WAG	3.228259999999864	Ctenophore-sister-strong-signal
Subset2_08	tr2	-13604.19656	-13604.10231	Whelan2017	full	WAG	0.09425000000010186	Porifera-sister-weak-signal
Subset2_09	tr1	-14242.07318	-14242.09139	Whelan2017	full	WAG	0.018210000000181026	Ctenophore-sister-weak-signal
Subset2_10	tr2	-11735.24421	-11733.943	Whelan2017	full	WAG	1.301210000001447	Porifera-sister-weak-signal
Subset2_11	tr2	-27356.48381	-27356.36874	Whelan2017	full	WAG	0.11506999999983236	Porifera-sister-weak-signal
Subset2_12	tr2	-9272.36346	-9272.19784	Whelan2017	full	WAG	0.1656199999997625	Porifera-sister-weak-signal
Subset2_13	tr1	-17023.14998	-17033.1806	Whelan2017	full	WAG	10.030620000001363	Ctenophore-sister-strong-signal
Subset2_14	tr1	-9091.58842	-9104.4053	Whelan2017	full	WAG	12.81688000000031	Ctenophore-sister-strong-signal
Subset2_15	tr1	-19110.16751	-19112.22063	Whelan2017	full	WAG	2.05312000000049	Ctenophore-sister-strong-signal
Subset2_16	tr2	-20977.16133	-20972.25529	Whelan2017	full	WAG	4.906039999998029	Porifera-sister-strong-signal
Subset2_17	tr1	-21399.55841	-21400.93341	Whelan2017	full	WAG	1.375	Ctenophore-sister-weak-signal
Subset2_18	tr1	-16716.25481	-16719.71084	Whelan2017	full	WAG	3.456030000001192	Ctenophore-sister-strong-signal
Subset2_19	tr1	-14608.52665	-14620.38276	Whelan2017	full	WAG	11.856110000000626	Ctenophore-sister-strong-signal
Subset2_20	tr1	-12168.91334	-12170.29907	Whelan2017	full	WAG	1.3857299999999668	Ctenophore-sister-weak-signal
Subset2_21	tr2	-5740.30709	-5738.52017	Whelan2017	full	WAG	1.786920000000464	Porifera-sister-weak-signal
Subset2_22	tr1	-25367.12872	-25370.11696	Whelan2017	full	WAG	2.9882399999987683	Ctenophore-sister-strong-signal
Subset2_23	tr1	-15742.24601	-15742.37314	Whelan2017	full	WAG	0.12712999999894237	Ctenophore-sister-weak-signal
Subset30_01	tr1	-10733.75867	-10735.98762	Whelan2017	full	WAG	2.228950000000623	Ctenophore-sister-strong-signal
Subset30_02	tr1	-8558.74522	-8558.78548	Whelan2017	full	WAG	0.04025999999976193	Ctenophore-sister-weak-signal
Subset30_03	tr1	-33870.40924	-33880.24195	Whelan2017	full	WAG	9.832710000002407	Ctenophore-sister-strong-signal
Subset30_04	tr2	-8349.6148	-8349.26807	Whelan2017	full	WAG	0.34672999999929743	Porifera-sister-weak-signal
Subset31_01	tr2	-5787.06528	-5786.96513000001	Whelan2017	full	WAG	0.10014999999020802	Porifera-sister-weak-signal
Subset31_02	tr1	-11551.47292	-11558.25373	Whelan2017	full	WAG	6.780810000000201	Ctenophore-sister-strong-signal
Subset31_03	tr1	-11500.82826	-11516.32434	Whelan2017	full	WAG	15.496079999998983	Ctenophore-sister-strong-signal
Subset31_04	tr1	-15820.40792	-15826.9877	Whelan2017	full	WAG	6.579780000000028	Ctenophore-sister-strong-signal
Subset31_05	tr1	-11378.84985	-11384.6381	Whelan2017	full	WAG	5.788249999999607	Ctenophore-sister-strong-signal
Subset32_01	tr1	-7203.29732	-7208.81729	Whelan2017	full	WAG	5.519970000000285	Ctenophore-sister-strong-signal
Subset32_02	tr1	-9744.77096999999	-9746.33778	Whelan2017	full	WAG	1.5668100000093546	Ctenophore-sister-weak-signal
Subset32_03	tr1	-5416.7147	-5417.99729	Whelan2017	full	WAG	1.2825899999998	Ctenophore-sister-weak-signal
Subset32_04	tr1	-16605.76615	-16621.11321	Whelan2017	full	WAG	15.347060000000056	Ctenophore-sister-strong-signal
Subset33_01	tr1	-10795.5689	-10795.80621	Whelan2017	full	WAG	0.23731000000043423	Ctenophore-sister-weak-signal
Subset33_02	tr1	-13368.80934	-13372.52975	Whelan2017	full	WAG	3.7204099999999016	Ctenophore-sister-strong-signal
Subset34_01	tr1	-2913.81149	-2916.85526	Whelan2017	full	WAG	3.0437699999997676	Ctenophore-sister-strong-signal
Subset35_01	tr2	-4528.54449	-4528.41163	Whelan2017	full	WAG	0.13286000000061904	Porifera-sister-weak-signal
Subset36_01	tr2	-5065.10053	-5064.93312	Whelan2017	full	WAG	0.16741000000001804	Porifera-sister-weak-signal
Subset37_01	tr2	-12856.42161	-12849.31056	Whelan2017	full	WAG	7.111049999999523	Porifera-sister-strong-signal
Subset37_02	tr1	-5734.22827	-5734.28459	Whelan2017	full	WAG	0.05632000000059634	Ctenophore-sister-weak-signal
Subset38_01	tr2	-10760.46862	-10755.40539	Whelan2017	full	WAG	5.0632299999997485	Porifera-sister-strong-signal
Subset39_01	tr1	-6190.07762	-6190.58582000001	Whelan2017	full	WAG	0.5082000000102198	Ctenophore-sister-weak-signal
Subset3_01	tr2	-13507.13258	-13506.54502	Whelan2017	full	WAG	0.5875599999999395	Porifera-sister-weak-signal
Subset3_02	tr1	-4647.49611	-4647.50828	Whelan2017	full	WAG	0.01216999999996915	Ctenophore-sister-weak-signal
Subset3_03	tr1	-4109.81279	-4110.23234	Whelan2017	full	WAG	0.4195499999996173	Ctenophore-sister-weak-signal
Subset3_04	tr1	-5983.9072	-5984.01343	Whelan2017	full	WAG	0.10623000000032334	Ctenophore-sister-weak-signal
Subset3_05	tr2	-7971.67968	-7971.67021	Whelan2017	full	WAG	0.009469999999964784	Porifera-sister-weak-signal
Subset40_01	tr1	-3534.37343	-3535.75423	Whelan2017	full	WAG	1.3807999999999083	Ctenophore-sister-weak-signal
Subset4_01	tr1	-23440.4431	-23444.92649	Whelan2017	full	WAG	4.483390000001236	Ctenophore-sister-strong-signal
Subset4_02	tr1	-4368.36068	-4370.01118	Whelan2017	full	WAG	1.6505000000006476	Ctenophore-sister-weak-signal
Subset4_03	tr2	-11232.04818	-11231.33347	Whelan2017	full	WAG	0.7147100000001956	Porifera-sister-weak-signal
Subset4_04	tr1	-16128.88407	-16133.52565	Whelan2017	full	WAG	4.6415799999995215	Ctenophore-sister-strong-signal
Subset4_05	tr1	-20998.24	-21006.52501	Whelan2017	full	WAG	8.285009999999602	Ctenophore-sister-strong-signal
Subset4_06	tr1	-18664.65309	-18673.34145	Whelan2017	full	WAG	8.688360000000102	Ctenophore-sister-strong-signal
Subset4_07	tr1	-12105.36863	-12109.83702	Whelan2017	full	WAG	4.468389999999999	Ctenophore-sister-strong-signal
Subset4_08	tr2	-11604.39515	-11602.04975	Whelan2017	full	WAG	2.3454000000001543	Porifera-sister-strong-signal
Subset4_09	tr1	-56692.59735	-56693.85112	Whelan2017	full	WAG	1.2537700000029872	Ctenophore-sister-weak-signal
Subset4_10	tr2	-15706.96506	-15705.78194	Whelan2017	full	WAG	1.1831199999996898	Porifera-sister-weak-signal
Subset4_11	tr1	-15159.32402	-15165.14609	Whelan2017	full	WAG	5.822070000000167	Ctenophore-sister-strong-signal
Subset4_12	tr1	-25480.281609999998	-25491.87013	Whelan2017	full	WAG	11.588520000001154	Ctenophore-sister-strong-signal
Subset4_13	tr1	-10256.58653	-10264.03599	Whelan2017	full	WAG	7.449459999999817	Ctenophore-sister-strong-signal
Subset4_14	tr1	-11836.72891	-11837.88254	Whelan2017	full	WAG	1.1536300000007031	Ctenophore-sister-weak-signal
Subset4_15	tr1	-10535.82475	-10536.45625	Whelan2017	full	WAG	0.6314999999995052	Ctenophore-sister-weak-signal
Subset4_16	tr1	-8548.37844	-8549.70707	Whelan2017	full	WAG	1.3286299999999756	Ctenophore-sister-weak-signal
Subset4_17	tr2	-12284.93369	-12282.13671	Whelan2017	full	WAG	2.7969799999991665	Porifera-sister-strong-signal
Subset4_18	tr2	-5469.29497	-5468.71152	Whelan2017	full	WAG	0.5834500000000844	Porifera-sister-weak-signal
Subset4_19	tr1	-16269.01928	-16269.9959	Whelan2017	full	WAG	0.9766199999994569	Ctenophore-sister-weak-signal
Subset4_20	tr1	-11601.82549	-11603.44918	Whelan2017	full	WAG	1.6236900000003516	Ctenophore-sister-weak-signal
Subset4_21	tr2	-22701.24275	-22696.38032	Whelan2017	full	WAG	4.862430000001041	Porifera-sister-strong-signal
Subset5_01	tr2	-10676.14178	-10675.01069	Whelan2017	full	WAG	1.1310900000007678	Porifera-sister-weak-signal
Subset5_02	tr1	-11287.93352	-11288.45095	Whelan2017	full	WAG	0.5174299999998766	Ctenophore-sister-weak-signal
Subset5_03	tr1	-12118.81707	-12122.14967	Whelan2017	full	WAG	3.3326000000015483	Ctenophore-sister-strong-signal
Subset5_04	tr2	-23456.203	-23444.80447	Whelan2017	full	WAG	11.39853000000221	Porifera-sister-strong-signal
Subset5_05	tr1	-8367.4964	-8370.53321	Whelan2017	full	WAG	3.0368099999996048	Ctenophore-sister-strong-signal
Subset5_06	tr1	-28886.86034	-28887.46448	Whelan2017	full	WAG	0.604139999999461	Ctenophore-sister-weak-signal
Subset5_07	tr1	-7455.71968	-7457.95691	Whelan2017	full	WAG	2.2372299999997267	Ctenophore-sister-strong-signal
Subset5_08	tr1	-7109.26943	-7110.13809	Whelan2017	full	WAG	0.8686600000000908	Ctenophore-sister-weak-signal
Subset5_09	tr1	-9549.217	-9559.1104	Whelan2017	full	WAG	9.89339999999902	Ctenophore-sister-strong-signal
Subset5_10	tr1	-20082.71784	-20091.29315	Whelan2017	full	WAG	8.575310000000172	Ctenophore-sister-strong-signal
Subset5_11	tr1	-17683.73003	-17687.97887	Whelan2017	full	WAG	4.2488400000002	Ctenophore-sister-strong-signal
Subset6_01	tr1	-6637.18125	-6641.36513	Whelan2017	full	WAG	4.183880000000499	Ctenophore-sister-strong-signal
Subset6_02	tr1	-25399.21557	-25415.82823	Whelan2017	full	WAG	16.61265999999887	Ctenophore-sister-strong-signal
Subset6_03	tr1	-5498.71703	-5498.91666	Whelan2017	full	WAG	0.19963000000007014	Ctenophore-sister-weak-signal
Subset6_04	tr1	-5167.91093	-5170.36235	Whelan2017	full	WAG	2.4514200000003257	Ctenophore-sister-strong-signal
Subset6_05	tr1	-22092.39102	-22093.44883	Whelan2017	full	WAG	1.057810000002064	Ctenophore-sister-weak-signal
Subset7_01	tr2	-11686.03214	-11683.47933	Whelan2017	full	WAG	2.5528099999992264	Porifera-sister-strong-signal
Subset7_02	tr1	-9223.26563	-9226.98755	Whelan2017	full	WAG	3.7219199999999546	Ctenophore-sister-strong-signal
Subset7_03	tr2	-22587.5846	-22586.68539	Whelan2017	full	WAG	0.8992099999995844	Porifera-sister-weak-signal
Subset7_04	tr1	-8379.62715	-8379.70274	Whelan2017	full	WAG	0.07559000000037486	Ctenophore-sister-weak-signal
Subset7_05	tr1	-11108.40085	-11111.40083	Whelan2017	full	WAG	2.9999800000005052	Ctenophore-sister-strong-signal
Subset8_01	tr1	-12653.20205	-12653.62539	Whelan2017	full	WAG	0.4233399999993708	Ctenophore-sister-weak-signal
Subset8_02	tr2	-6949.69621	-6949.39063	Whelan2017	full	WAG	0.3055800000001909	Porifera-sister-weak-signal
Subset8_03	tr1	-7603.60852	-7605.28354	Whelan2017	full	WAG	1.6750200000005862	Ctenophore-sister-weak-signal
Subset8_04	tr2	-13312.33241	-13311.16478	Whelan2017	full	WAG	1.1676300000017363	Porifera-sister-weak-signal
Subset9_01	tr1	-1858.47918	-1858.89227	Whelan2017	full	WAG	0.41309000000001106	Ctenophore-sister-weak-signal
Subset9_02	tr1	-3022.77814	-3023.02451	Whelan2017	full	WAG	0.2463700000002973	Ctenophore-sister-weak-signal
Subset9_03	tr1	-3890.09933	-3890.88379	Whelan2017	full	WAG	0.7844599999998536	Ctenophore-sister-weak-signal
Subset10_01	tr2	-10444.72522	-10444.48485	Whelan2017	only_choanozoa	C60	0.24036999999952968	Porifera-sister-weak-signal
Subset10_02	tr2	-7374.53757	-7374.25524	Whelan2017	only_choanozoa	C60	0.28233000000000175	Porifera-sister-weak-signal
Subset10_03	tr2	-11109.51836	-11108.61861	Whelan2017	only_choanozoa	C60	0.8997500000004948	Porifera-sister-weak-signal
Subset10_04	tr1	-14728.41368	-14728.84478	Whelan2017	only_choanozoa	C60	0.43109999999978754	Ctenophore-sister-weak-signal
Subset10_05	tr1	-16012.42806	-16014.53647	Whelan2017	only_choanozoa	C60	2.108409999998912	Ctenophore-sister-strong-signal
Subset10_06	tr1	-17367.18474	-17368.89201	Whelan2017	only_choanozoa	C60	1.7072699999989709	Ctenophore-sister-weak-signal
Subset10_07	tr1	-29041.79374	-29042.16767	Whelan2017	only_choanozoa	C60	0.37392999999792664	Ctenophore-sister-weak-signal
Subset10_08	tr1	-24126.9393	-24129.20167	Whelan2017	only_choanozoa	C60	2.2623700000003737	Ctenophore-sister-strong-signal
Subset10_09	tr1	-8366.51888	-8368.45368	Whelan2017	only_choanozoa	C60	1.9348000000009051	Ctenophore-sister-weak-signal
Subset10_10	tr2	-12457.24553	-12457.05999	Whelan2017	only_choanozoa	C60	0.18554000000040105	Porifera-sister-weak-signal
Subset10_11	tr1	-11527.69081	-11527.74182	Whelan2017	only_choanozoa	C60	0.05100999999922351	Ctenophore-sister-weak-signal
Subset10_12	tr1	-23257.6825	-23261.79262	Whelan2017	only_choanozoa	C60	4.110120000001189	Ctenophore-sister-strong-signal
Subset10_13	tr1	-15008.93392	-15010.06318	Whelan2017	only_choanozoa	C60	1.1292599999997037	Ctenophore-sister-weak-signal
Subset10_14	tr1	-12823.90534	-12823.93733	Whelan2017	only_choanozoa	C60	0.03199000000131491	Ctenophore-sister-weak-signal
Subset10_15	tr1	-17571.81547	-17572.832	Whelan2017	only_choanozoa	C60	1.0165299999971467	Ctenophore-sister-weak-signal
Subset10_16	tr2	-11165.87932	-11161.96081	Whelan2017	only_choanozoa	C60	3.9185099999995145	Porifera-sister-strong-signal
Subset10_17	tr1	-15832.87182	-15833.0367	Whelan2017	only_choanozoa	C60	0.1648800000002666	Ctenophore-sister-weak-signal
Subset11_01	tr1	-8007.26392	-8008.97703	Whelan2017	only_choanozoa	C60	1.7131099999996877	Ctenophore-sister-weak-signal
Subset11_02	tr1	-7287.96599	-7288.13229	Whelan2017	only_choanozoa	C60	0.16629999999986467	Ctenophore-sister-weak-signal
Subset11_03	tr2	-4320.5903	-4320.55919	Whelan2017	only_choanozoa	C60	0.03110999999989872	Porifera-sister-weak-signal
Subset11_04	tr1	-36063.02616	-36064.9290600001	Whelan2017	only_choanozoa	C60	1.902900000095542	Ctenophore-sister-weak-signal
Subset11_05	tr2	-8571.72581	-8570.32375	Whelan2017	only_choanozoa	C60	1.402060000000347	Porifera-sister-weak-signal
Subset12_01	tr2	-9704.42300999999	-9703.82868000001	Whelan2017	only_choanozoa	C60	0.594329999979891	Porifera-sister-weak-signal
Subset12_02	tr2	-18228.89421	-18227.17414	Whelan2017	only_choanozoa	C60	1.7200699999993958	Porifera-sister-weak-signal
Subset12_03	tr1	-7554.32456	-7554.44206	Whelan2017	only_choanozoa	C60	0.11750000000029104	Ctenophore-sister-weak-signal
Subset12_04	tr2	-15017.16073	-15016.90233	Whelan2017	only_choanozoa	C60	0.2583999999988009	Porifera-sister-weak-signal
Subset12_05	tr2	-11507.00805	-11506.6809	Whelan2017	only_choanozoa	C60	0.3271500000009837	Porifera-sister-weak-signal
Subset12_06	tr2	-19452.34293	-19451.38605	Whelan2017	only_choanozoa	C60	0.9568799999979092	Porifera-sister-weak-signal
Subset13_01	tr2	-6789.0644	-6788.86507	Whelan2017	only_choanozoa	C60	0.19933000000037282	Porifera-sister-weak-signal
Subset13_02	tr1	-16297.59026	-16299.76452	Whelan2017	only_choanozoa	C60	2.1742599999997765	Ctenophore-sister-strong-signal
Subset13_03	tr2	-21454.3481	-21453.53253	Whelan2017	only_choanozoa	C60	0.8155699999988428	Porifera-sister-weak-signal
Subset13_04	tr1	-10939.73701	-10942.51798	Whelan2017	only_choanozoa	C60	2.7809699999997974	Ctenophore-sister-strong-signal
Subset13_05	tr1	-6654.15364	-6655.64704	Whelan2017	only_choanozoa	C60	1.493399999999383	Ctenophore-sister-weak-signal
Subset13_06	tr1	-9690.17652	-9691.12015	Whelan2017	only_choanozoa	C60	0.9436299999997573	Ctenophore-sister-weak-signal
Subset13_07	tr1	-12637.48412	-12638.40021	Whelan2017	only_choanozoa	C60	0.9160900000006222	Ctenophore-sister-weak-signal
Subset14_01	tr2	-10782.65233	-10781.32704	Whelan2017	only_choanozoa	C60	1.3252900000006775	Porifera-sister-weak-signal
Subset14_02	tr1	-10116.02708	-10116.68334	Whelan2017	only_choanozoa	C60	0.6562599999997474	Ctenophore-sister-weak-signal
Subset15_01	tr2	-4017.80406	-4017.14477	Whelan2017	only_choanozoa	C60	0.6592900000000554	Porifera-sister-weak-signal
Subset15_02	tr1	-4272.64581	-4272.83654	Whelan2017	only_choanozoa	C60	0.19073000000025786	Ctenophore-sister-weak-signal
Subset16_01	tr1	-4262.23016	-4263.68888	Whelan2017	only_choanozoa	C60	1.45871999999963	Ctenophore-sister-weak-signal
Subset17_01	tr2	-22281.74618	-22281.63939	Whelan2017	only_choanozoa	C60	0.10678999999799998	Porifera-sister-weak-signal
Subset17_02	tr2	-12596.58747	-12596.49986	Whelan2017	only_choanozoa	C60	0.08761000000049535	Porifera-sister-weak-signal
Subset17_03	tr1	-8165.52301	-8165.91031	Whelan2017	only_choanozoa	C60	0.38730000000032305	Ctenophore-sister-weak-signal
Subset18_01	tr1	-31162.90988	-31163.8232	Whelan2017	only_choanozoa	C60	0.9133199999996577	Ctenophore-sister-weak-signal
Subset18_02	tr1	-30725.204	-30729.20027	Whelan2017	only_choanozoa	C60	3.9962699999996403	Ctenophore-sister-strong-signal
Subset18_03	tr1	-10706.05114	-10706.85258	Whelan2017	only_choanozoa	C60	0.8014400000010937	Ctenophore-sister-weak-signal
Subset18_04	tr1	-6925.56941	-6927.7757	Whelan2017	only_choanozoa	C60	2.206290000000081	Ctenophore-sister-strong-signal
Subset18_05	tr2	-5123.20899	-5122.15374	Whelan2017	only_choanozoa	C60	1.055250000000342	Porifera-sister-weak-signal
Subset18_06	tr1	-18864.6444	-18864.69019	Whelan2017	only_choanozoa	C60	0.045790000000124564	Ctenophore-sister-weak-signal
Subset19_01	tr2	-17046.38779	-17046.31361	Whelan2017	only_choanozoa	C60	0.07417999999961467	Porifera-sister-weak-signal
Subset19_02	tr1	-12286.38585	-12287.18039	Whelan2017	only_choanozoa	C60	0.7945399999989604	Ctenophore-sister-weak-signal
Subset19_03	tr1	-15904.17966	-15905.5979	Whelan2017	only_choanozoa	C60	1.4182400000008784	Ctenophore-sister-weak-signal
Subset1_01	tr1	-7045.85745999999	-7046.14514	Whelan2017	only_choanozoa	C60	0.28768000000945904	Ctenophore-sister-weak-signal
Subset1_02	tr1	-23787.59194	-23787.9559400001	Whelan2017	only_choanozoa	C60	0.3640000001032604	Ctenophore-sister-weak-signal
Subset1_03	tr1	-5741.8104	-5742.14208	Whelan2017	only_choanozoa	C60	0.3316799999993236	Ctenophore-sister-weak-signal
Subset1_04	tr1	-10483.57578	-10488.24663	Whelan2017	only_choanozoa	C60	4.670850000000428	Ctenophore-sister-strong-signal
Subset20_01	tr1	-9020.49604	-9021.10736	Whelan2017	only_choanozoa	C60	0.6113199999999779	Ctenophore-sister-weak-signal
Subset20_02	tr1	-5518.06024	-5518.09047	Whelan2017	only_choanozoa	C60	0.030230000000301516	Ctenophore-sister-weak-signal
Subset20_03	tr2	-4763.79745	-4762.57944	Whelan2017	only_choanozoa	C60	1.2180099999995946	Porifera-sister-weak-signal
Subset20_04	tr2	-5962.1728	-5962.15326	Whelan2017	only_choanozoa	C60	0.019540000000233704	Porifera-sister-weak-signal
Subset20_05	tr1	-18053.66539	-18062.7089	Whelan2017	only_choanozoa	C60	9.043510000003153	Ctenophore-sister-strong-signal
Subset20_06	tr1	-7224.17365	-7224.46698	Whelan2017	only_choanozoa	C60	0.29333000000042375	Ctenophore-sister-weak-signal
Subset21_01	tr1	-11997.93022	-11998.07593	Whelan2017	only_choanozoa	C60	0.14571000000069034	Ctenophore-sister-weak-signal
Subset21_02	tr1	-7006.12119	-7006.80736	Whelan2017	only_choanozoa	C60	0.6861699999999473	Ctenophore-sister-weak-signal
Subset21_03	tr1	-12491.8403	-12493.64004	Whelan2017	only_choanozoa	C60	1.7997400000003836	Ctenophore-sister-weak-signal
Subset21_04	tr1	-22104.82851	-22107.53317	Whelan2017	only_choanozoa	C60	2.7046599999994214	Ctenophore-sister-strong-signal
Subset21_05	tr1	-14818.06921	-14819.8491	Whelan2017	only_choanozoa	C60	1.7798899999997957	Ctenophore-sister-weak-signal
Subset21_06	tr2	-6840.60755	-6840.46673	Whelan2017	only_choanozoa	C60	0.14081999999962136	Porifera-sister-weak-signal
Subset21_07	tr1	-16477.60857	-16477.74473	Whelan2017	only_choanozoa	C60	0.13615999999819905	Ctenophore-sister-weak-signal
Subset21_08	tr1	-4251.29924	-4253.0725	Whelan2017	only_choanozoa	C60	1.7732599999999366	Ctenophore-sister-weak-signal
Subset21_09	tr2	-12818.48097	-12816.47673	Whelan2017	only_choanozoa	C60	2.004240000000209	Porifera-sister-strong-signal
Subset21_10	tr2	-12026.06125	-12025.9213	Whelan2017	only_choanozoa	C60	0.13995000000068103	Porifera-sister-weak-signal
Subset22_01	tr1	-11254.51502	-11256.15938	Whelan2017	only_choanozoa	C60	1.6443599999984144	Ctenophore-sister-weak-signal
Subset22_02	tr2	-10657.88508	-10656.65158	Whelan2017	only_choanozoa	C60	1.2335000000002765	Porifera-sister-weak-signal
Subset22_03	tr2	-13829.39972	-13825.96052	Whelan2017	only_choanozoa	C60	3.439199999998891	Porifera-sister-strong-signal
Subset22_04	tr1	-29395.32135	-29396.16719	Whelan2017	only_choanozoa	C60	0.8458400000017718	Ctenophore-sister-weak-signal
Subset22_05	tr2	-16161.66578	-16158.47576	Whelan2017	only_choanozoa	C60	3.190020000000004	Porifera-sister-strong-signal
Subset22_06	tr2	-16391.43765	-16388.05067	Whelan2017	only_choanozoa	C60	3.386979999999312	Porifera-sister-strong-signal
Subset22_07	tr1	-23535.4687	-23537.43625	Whelan2017	only_choanozoa	C60	1.9675499999975727	Ctenophore-sister-weak-signal
Subset23_01	tr1	-10113.20641	-10113.45592	Whelan2017	only_choanozoa	C60	0.24950999999964552	Ctenophore-sister-weak-signal
Subset23_02	tr1	-6983.50736	-6985.19721	Whelan2017	only_choanozoa	C60	1.6898500000006607	Ctenophore-sister-weak-signal
Subset23_03	tr1	-6797.61435999999	-6797.64895	Whelan2017	only_choanozoa	C60	0.03459000001021195	Ctenophore-sister-weak-signal
Subset23_04	tr1	-8513.74805	-8514.66395000001	Whelan2017	only_choanozoa	C60	0.91590000000906	Ctenophore-sister-weak-signal
Subset23_05	tr1	-3523.68418	-3524.46399	Whelan2017	only_choanozoa	C60	0.7798099999999977	Ctenophore-sister-weak-signal
Subset23_06	tr2	-13095.89618	-13095.32842	Whelan2017	only_choanozoa	C60	0.5677599999999074	Porifera-sister-weak-signal
Subset23_07	tr2	-4474.37889	-4474.23095	Whelan2017	only_choanozoa	C60	0.14793999999983498	Porifera-sister-weak-signal
Subset23_08	tr1	-9896.41915999999	-9897.34923	Whelan2017	only_choanozoa	C60	0.9300700000094366	Ctenophore-sister-weak-signal
Subset24_01	tr2	-7769.48999	-7766.20583	Whelan2017	only_choanozoa	C60	3.2841600000001563	Porifera-sister-strong-signal
Subset24_02	tr2	-16205.08601	-16200.50697	Whelan2017	only_choanozoa	C60	4.579040000000532	Porifera-sister-strong-signal
Subset24_03	tr1	-9174.14106	-9175.69204	Whelan2017	only_choanozoa	C60	1.5509799999999814	Ctenophore-sister-weak-signal
Subset24_04	tr1	-12241.69935	-12243.393	Whelan2017	only_choanozoa	C60	1.693649999999252	Ctenophore-sister-weak-signal
Subset24_05	tr1	-6274.20941	-6275.34104	Whelan2017	only_choanozoa	C60	1.1316299999998591	Ctenophore-sister-weak-signal
Subset25_01	tr1	-5660.18272	-5660.3292	Whelan2017	only_choanozoa	C60	0.1464800000003379	Ctenophore-sister-weak-signal
Subset25_02	tr1	-9998.95517	-10000.05514	Whelan2017	only_choanozoa	C60	1.0999700000011217	Ctenophore-sister-weak-signal
Subset26_01	tr2	-24457.20999	-24456.54678	Whelan2017	only_choanozoa	C60	0.6632099999987986	Porifera-sister-weak-signal
Subset26_02	tr1	-18231.61172	-18233.13649	Whelan2017	only_choanozoa	C60	1.5247699999999895	Ctenophore-sister-weak-signal
Subset26_03	tr1	-14795.1602	-14802.5911	Whelan2017	only_choanozoa	C60	7.430899999999383	Ctenophore-sister-strong-signal
Subset26_04	tr1	-16596.22031	-16596.97894	Whelan2017	only_choanozoa	C60	0.7586300000002666	Ctenophore-sister-weak-signal
Subset26_05	tr1	-13759.12887	-13761.35289	Whelan2017	only_choanozoa	C60	2.224019999999655	Ctenophore-sister-strong-signal
Subset26_06	tr2	-27290.42679	-27288.80631	Whelan2017	only_choanozoa	C60	1.6204800000014075	Porifera-sister-weak-signal
Subset26_07	tr1	-16191.19458	-16191.50831	Whelan2017	only_choanozoa	C60	0.3137299999998504	Ctenophore-sister-weak-signal
Subset26_08	tr1	-28131.0255	-28135.93251	Whelan2017	only_choanozoa	C60	4.907009999998991	Ctenophore-sister-strong-signal
Subset27_01	tr1	-5207.30659	-5207.8511	Whelan2017	only_choanozoa	C60	0.5445099999997183	Ctenophore-sister-weak-signal
Subset28_01	tr1	-16070.44653	-16072.0379	Whelan2017	only_choanozoa	C60	1.5913700000000972	Ctenophore-sister-weak-signal
Subset28_02	tr1	-7942.95772	-7943.48415	Whelan2017	only_choanozoa	C60	0.5264299999998912	Ctenophore-sister-weak-signal
Subset29_01	tr2	-14588.79898	-14587.90721	Whelan2017	only_choanozoa	C60	0.8917700000001787	Porifera-sister-weak-signal
Subset29_02	tr1	-14656.65255	-14658.7591	Whelan2017	only_choanozoa	C60	2.106549999998606	Ctenophore-sister-strong-signal
Subset29_03	tr2	-6313.79524	-6312.52106	Whelan2017	only_choanozoa	C60	1.2741800000003423	Porifera-sister-weak-signal
Subset29_04	tr1	-9144.44722999999	-9145.74866	Whelan2017	only_choanozoa	C60	1.3014300000086223	Ctenophore-sister-weak-signal
Subset29_05	tr2	-11058.98253	-11058.74528	Whelan2017	only_choanozoa	C60	0.23725000000013097	Porifera-sister-weak-signal
Subset29_06	tr1	-14734.01566	-14734.65958	Whelan2017	only_choanozoa	C60	0.6439200000004348	Ctenophore-sister-weak-signal
Subset29_07	tr2	-7021.45022	-7016.50172	Whelan2017	only_choanozoa	C60	4.9484999999995125	Porifera-sister-strong-signal
Subset2_01	tr1	-13789.31528	-13790.07125	Whelan2017	only_choanozoa	C60	0.7559700000001612	Ctenophore-sister-weak-signal
Subset2_02	tr1	-19150.68957	-19151.60951	Whelan2017	only_choanozoa	C60	0.9199399999997695	Ctenophore-sister-weak-signal
Subset2_03	tr2	-4958.17448	-4957.90785	Whelan2017	only_choanozoa	C60	0.2666300000000774	Porifera-sister-weak-signal
Subset2_04	tr2	-21948.28959	-21941.99629	Whelan2017	only_choanozoa	C60	6.293300000001182	Porifera-sister-strong-signal
Subset2_05	tr1	-29147.05927	-29149.3085	Whelan2017	only_choanozoa	C60	2.249229999997624	Ctenophore-sister-strong-signal
Subset2_06	tr1	-13380.00591	-13380.18647	Whelan2017	only_choanozoa	C60	0.18056000000069616	Ctenophore-sister-weak-signal
Subset2_07	tr1	-7412.25648	-7418.03352	Whelan2017	only_choanozoa	C60	5.777039999999943	Ctenophore-sister-strong-signal
Subset2_08	tr2	-11260.54051	-11260.49327	Whelan2017	only_choanozoa	C60	0.04723999999987427	Porifera-sister-weak-signal
Subset2_09	tr1	-12378.36524	-12379.24315	Whelan2017	only_choanozoa	C60	0.8779100000010658	Ctenophore-sister-weak-signal
Subset2_10	tr1	-9891.80611	-9891.82488000001	Whelan2017	only_choanozoa	C60	0.018770000009681098	Ctenophore-sister-weak-signal
Subset2_11	tr2	-24284.10453	-24280.54223	Whelan2017	only_choanozoa	C60	3.5623000000014144	Porifera-sister-strong-signal
Subset2_12	tr2	-8009.90835	-8009.77845999999	Whelan2017	only_choanozoa	C60	0.12989000000925444	Porifera-sister-weak-signal
Subset2_13	tr1	-14926.93255	-14930.19719	Whelan2017	only_choanozoa	C60	3.2646400000012363	Ctenophore-sister-strong-signal
Subset2_14	tr1	-7789.71252	-7794.21787000001	Whelan2017	only_choanozoa	C60	4.505350000010367	Ctenophore-sister-strong-signal
Subset2_15	tr1	-16867.02206	-16868.27741	Whelan2017	only_choanozoa	C60	1.2553499999994528	Ctenophore-sister-weak-signal
Subset2_16	tr2	-19179.72605	-19177.05776	Whelan2017	only_choanozoa	C60	2.6682900000014342	Porifera-sister-strong-signal
Subset2_17	tr1	-18191.72661	-18192.91459	Whelan2017	only_choanozoa	C60	1.1879799999987881	Ctenophore-sister-weak-signal
Subset2_18	tr2	-14614.82455	-14613.0471	Whelan2017	only_choanozoa	C60	1.7774499999995896	Porifera-sister-weak-signal
Subset2_19	tr1	-12772.76018	-12773.13995	Whelan2017	only_choanozoa	C60	0.37977000000137195	Ctenophore-sister-weak-signal
Subset2_20	tr1	-10694.58767	-10694.95971	Whelan2017	only_choanozoa	C60	0.37203999999837833	Ctenophore-sister-weak-signal
Subset2_21	tr1	-5210.98832	-5211.87947	Whelan2017	only_choanozoa	C60	0.8911499999994703	Ctenophore-sister-weak-signal
Subset2_22	tr2	-21780.53952	-21780.53794	Whelan2017	only_choanozoa	C60	0.0015800000001036096	Porifera-sister-weak-signal
Subset2_23	tr1	-13610.39568	-13610.8128	Whelan2017	only_choanozoa	C60	0.4171200000000681	Ctenophore-sister-weak-signal
Subset30_01	tr1	-9831.46545	-9832.82624	Whelan2017	only_choanozoa	C60	1.3607900000006339	Ctenophore-sister-weak-signal
Subset30_02	tr2	-7450.30056	-7449.70861	Whelan2017	only_choanozoa	C60	0.5919499999999971	Porifera-sister-weak-signal
Subset30_03	tr1	-30169.1713	-30171.15572	Whelan2017	only_choanozoa	C60	1.9844199999970442	Ctenophore-sister-weak-signal
Subset30_04	tr2	-7394.91841999999	-7393.9646	Whelan2017	only_choanozoa	C60	0.9538199999897188	Porifera-sister-weak-signal
Subset31_01	tr2	-4881.09679	-4880.81584	Whelan2017	only_choanozoa	C60	0.2809499999993932	Porifera-sister-weak-signal
Subset31_02	tr1	-9952.67156	-9954.03044000001	Whelan2017	only_choanozoa	C60	1.3588800000088668	Ctenophore-sister-weak-signal
Subset31_03	tr1	-9969.25005	-9975.11433000001	Whelan2017	only_choanozoa	C60	5.8642800000088755	Ctenophore-sister-strong-signal
Subset31_04	tr1	-13601.23672	-13602.16729	Whelan2017	only_choanozoa	C60	0.9305699999986246	Ctenophore-sister-weak-signal
Subset31_05	tr1	-9961.29012	-9962.89286	Whelan2017	only_choanozoa	C60	1.6027400000002672	Ctenophore-sister-weak-signal
Subset32_01	tr1	-6338.62754999999	-6339.67955	Whelan2017	only_choanozoa	C60	1.0520000000096843	Ctenophore-sister-weak-signal
Subset32_02	tr1	-7248.10361000001	-7249.57774000001	Whelan2017	only_choanozoa	C60	1.4741299999996045	Ctenophore-sister-weak-signal
Subset32_03	tr1	-4707.98931	-4709.30453	Whelan2017	only_choanozoa	C60	1.3152200000004086	Ctenophore-sister-weak-signal
Subset32_04	tr1	-13472.404990000001	-13476.06021	Whelan2017	only_choanozoa	C60	3.655219999998735	Ctenophore-sister-strong-signal
Subset33_01	tr2	-9515.5267	-9515.38872	Whelan2017	only_choanozoa	C60	0.1379799999995157	Porifera-sister-weak-signal
Subset33_02	tr1	-11216.94005	-11218.03055	Whelan2017	only_choanozoa	C60	1.0905000000002474	Ctenophore-sister-weak-signal
Subset34_01	tr1	-2705.47274	-2706.03562	Whelan2017	only_choanozoa	C60	0.5628799999999501	Ctenophore-sister-weak-signal
Subset35_01	tr2	-3887.65273	-3886.37159	Whelan2017	only_choanozoa	C60	1.2811399999995956	Porifera-sister-weak-signal
Subset36_01	tr1	-4525.92148	-4531.81813	Whelan2017	only_choanozoa	C60	5.896649999999681	Ctenophore-sister-strong-signal
Subset37_01	tr2	-11214.12011	-11212.00301	Whelan2017	only_choanozoa	C60	2.117099999999482	Porifera-sister-strong-signal
Subset37_02	tr1	-4900.87439	-4900.89059	Whelan2017	only_choanozoa	C60	0.016200000000026193	Ctenophore-sister-weak-signal
Subset38_01	tr2	-9841.06871	-9838.45842999999	Whelan2017	only_choanozoa	C60	2.6102800000098796	Porifera-sister-strong-signal
Subset39_01	tr1	-5147.78019	-5149.71277000001	Whelan2017	only_choanozoa	C60	1.9325800000096933	Ctenophore-sister-weak-signal
Subset3_01	tr1	-11390.44064	-11391.23893	Whelan2017	only_choanozoa	C60	0.7982899999988149	Ctenophore-sister-weak-signal
Subset3_02	tr1	-4027.22691	-4027.4338	Whelan2017	only_choanozoa	C60	0.2068899999999303	Ctenophore-sister-weak-signal
Subset3_03	tr1	-3439.09996	-3440.30373	Whelan2017	only_choanozoa	C60	1.2037700000000768	Ctenophore-sister-weak-signal
Subset3_04	tr1	-5052.15105	-5052.55445	Whelan2017	only_choanozoa	C60	0.4033999999992375	Ctenophore-sister-weak-signal
Subset3_05	tr2	-6722.40423999999	-6719.41867	Whelan2017	only_choanozoa	C60	2.9855699999898206	Porifera-sister-strong-signal
Subset40_01	tr1	-3193.30996	-3194.0773	Whelan2017	only_choanozoa	C60	0.7673399999998765	Ctenophore-sister-weak-signal
Subset4_01	tr2	-20038.08489	-20036.92683	Whelan2017	only_choanozoa	C60	1.1580599999979313	Porifera-sister-weak-signal
Subset4_02	tr1	-3774.32752	-3775.16287	Whelan2017	only_choanozoa	C60	0.8353500000002896	Ctenophore-sister-weak-signal
Subset4_03	tr1	-10095.38426	-10095.58624	Whelan2017	only_choanozoa	C60	0.2019799999998213	Ctenophore-sister-weak-signal
Subset4_04	tr1	-14248.99433	-14249.92032	Whelan2017	only_choanozoa	C60	0.9259899999997288	Ctenophore-sister-weak-signal
Subset4_05	tr1	-19269.26637	-19270.72701	Whelan2017	only_choanozoa	C60	1.460639999997511	Ctenophore-sister-weak-signal
Subset4_06	tr1	-17582.50147	-17587.37272	Whelan2017	only_choanozoa	C60	4.8712500000001455	Ctenophore-sister-strong-signal
Subset4_07	tr1	-10644.75973	-10647.78119	Whelan2017	only_choanozoa	C60	3.0214599999999336	Ctenophore-sister-strong-signal
Subset4_08	tr2	-10415.02791	-10414.9354	Whelan2017	only_choanozoa	C60	0.09251000000040221	Porifera-sister-weak-signal
Subset4_09	tr2	-50197.30351	-50195.46108	Whelan2017	only_choanozoa	C60	1.8424299999969662	Porifera-sister-weak-signal
Subset4_10	tr2	-13698.73263	-13698.09204	Whelan2017	only_choanozoa	C60	0.6405900000008842	Porifera-sister-weak-signal
Subset4_11	tr1	-13471.89765	-13473.34004	Whelan2017	only_choanozoa	C60	1.4423899999983405	Ctenophore-sister-weak-signal
Subset4_12	tr2	-20868.51644	-20864.61592	Whelan2017	only_choanozoa	C60	3.900519999999233	Porifera-sister-strong-signal
Subset4_13	tr1	-9117.66192	-9121.98161000001	Whelan2017	only_choanozoa	C60	4.319690000009359	Ctenophore-sister-strong-signal
Subset4_14	tr1	-10534.30221	-10538.32665	Whelan2017	only_choanozoa	C60	4.02444000000105	Ctenophore-sister-strong-signal
Subset4_15	tr1	-9127.99312	-9128.17786999999	Whelan2017	only_choanozoa	C60	0.1847499999912543	Ctenophore-sister-weak-signal
Subset4_16	tr1	-7574.82315	-7575.95239	Whelan2017	only_choanozoa	C60	1.129240000000209	Ctenophore-sister-weak-signal
Subset4_17	tr2	-11279.19091	-11279.03774	Whelan2017	only_choanozoa	C60	0.1531699999995908	Porifera-sister-weak-signal
Subset4_18	tr2	-4809.9522	-4809.9325	Whelan2017	only_choanozoa	C60	0.019699999999829743	Porifera-sister-weak-signal
Subset4_19	tr2	-13989.07833	-13988.91351	Whelan2017	only_choanozoa	C60	0.16481999999996333	Porifera-sister-weak-signal
Subset4_20	tr2	-10665.82098	-10665.51629	Whelan2017	only_choanozoa	C60	0.30469000000084634	Porifera-sister-weak-signal
Subset4_21	tr2	-20048.625359999998	-20045.80311	Whelan2017	only_choanozoa	C60	2.822249999997439	Porifera-sister-strong-signal
Subset5_01	tr2	-9906.49271	-9906.26477	Whelan2017	only_choanozoa	C60	0.22794000000067172	Porifera-sister-weak-signal
Subset5_02	tr2	-9531.36668	-9530.45835	Whelan2017	only_choanozoa	C60	0.9083299999983865	Porifera-sister-weak-signal
Subset5_03	tr1	-10311.60562	-10312.91662	Whelan2017	only_choanozoa	C60	1.3109999999996944	Ctenophore-sister-weak-signal
Subset5_04	tr2	-20652.87366	-20647.68486	Whelan2017	only_choanozoa	C60	5.188799999999901	Porifera-sister-strong-signal
Subset5_05	tr2	-7357.24814	-7356.7987	Whelan2017	only_choanozoa	C60	0.449439999999413	Porifera-sister-weak-signal
Subset5_06	tr2	-25397.13233	-25397.09312	Whelan2017	only_choanozoa	C60	0.03920999999900232	Porifera-sister-weak-signal
Subset5_07	tr1	-6498.81278	-6499.37891	Whelan2017	only_choanozoa	C60	0.5661300000001575	Ctenophore-sister-weak-signal
Subset5_08	tr1	-5950.82924	-5950.99048	Whelan2017	only_choanozoa	C60	0.16124000000036176	Ctenophore-sister-weak-signal
Subset5_09	tr1	-8563.9502	-8569.53013	Whelan2017	only_choanozoa	C60	5.579929999999877	Ctenophore-sister-strong-signal
Subset5_10	tr1	-16994.35432	-16996.06357	Whelan2017	only_choanozoa	C60	1.7092499999998836	Ctenophore-sister-weak-signal
Subset5_11	tr1	-15395.52381	-15396.97129	Whelan2017	only_choanozoa	C60	1.4474799999989045	Ctenophore-sister-weak-signal
Subset6_01	tr2	-5786.51484	-5784.33232	Whelan2017	only_choanozoa	C60	2.1825199999993856	Porifera-sister-strong-signal
Subset6_02	tr1	-22264.96204	-22267.62014	Whelan2017	only_choanozoa	C60	2.658100000000559	Ctenophore-sister-strong-signal
Subset6_03	tr1	-4788.14775	-4788.2367	Whelan2017	only_choanozoa	C60	0.0889500000002954	Ctenophore-sister-weak-signal
Subset6_04	tr2	-4510.66975	-4510.56073	Whelan2017	only_choanozoa	C60	0.10901999999987311	Porifera-sister-weak-signal
Subset6_05	tr1	-17974.27795	-17976.63357	Whelan2017	only_choanozoa	C60	2.355620000002091	Ctenophore-sister-strong-signal
Subset7_01	tr2	-10290.61426	-10289.75079	Whelan2017	only_choanozoa	C60	0.863470000000234	Porifera-sister-weak-signal
Subset7_02	tr2	-7732.72829	-7732.64765	Whelan2017	only_choanozoa	C60	0.08064000000013039	Porifera-sister-weak-signal
Subset7_03	tr2	-20144.93473	-20143.9563	Whelan2017	only_choanozoa	C60	0.9784299999992072	Porifera-sister-weak-signal
Subset7_04	tr2	-7175.85486	-7175.78083	Whelan2017	only_choanozoa	C60	0.0740300000006755	Porifera-sister-weak-signal
Subset7_05	tr2	-10137.4079	-10137.40645	Whelan2017	only_choanozoa	C60	0.001449999999749707	Porifera-sister-weak-signal
Subset8_01	tr1	-11201.15931	-11205.48766	Whelan2017	only_choanozoa	C60	4.328350000001592	Ctenophore-sister-strong-signal
Subset8_02	tr2	-5967.39585	-5966.90689	Whelan2017	only_choanozoa	C60	0.488959999999679	Porifera-sister-weak-signal
Subset8_03	tr2	-6462.7542	-6462.36844	Whelan2017	only_choanozoa	C60	0.38576000000011845	Porifera-sister-weak-signal
Subset8_04	tr2	-11238.41941	-11237.89201	Whelan2017	only_choanozoa	C60	0.5274000000008527	Porifera-sister-weak-signal
Subset9_01	tr1	-1544.8514500000001	-1545.30737	Whelan2017	only_choanozoa	C60	0.4559199999998782	Ctenophore-sister-weak-signal
Subset9_02	tr1	-2715.97527	-2716.60946	Whelan2017	only_choanozoa	C60	0.634190000000217	Ctenophore-sister-weak-signal
Subset9_03	tr1	-3454.04569	-3456.68063	Whelan2017	only_choanozoa	C60	2.634939999999915	Ctenophore-sister-strong-signal
Subset10_01	tr2	-9574.97408011999	-9574.33779659	Whelan2017	only_choanozoa	F81	0.6362835299896688	Porifera-sister-weak-signal
Subset10_02	tr2	-6706.5631818	-6705.483590011	Whelan2017	only_choanozoa	F81	1.0795917890000055	Porifera-sister-weak-signal
Subset10_03	tr1	-10176.77507707	-10183.49120761	Whelan2017	only_choanozoa	F81	6.716130540000449	Ctenophore-sister-strong-signal
Subset10_04	tr2	-13572.81318091	-13557.19621629	Whelan2017	only_choanozoa	F81	15.616964619999635	Porifera-sister-strong-signal
Subset10_05	tr2	-14581.68025632	-14577.51990942	Whelan2017	only_choanozoa	F81	4.16034690000015	Porifera-sister-strong-signal
Subset10_06	tr1	-15958.04934594	-15961.66073145	Whelan2017	only_choanozoa	F81	3.611385509999309	Ctenophore-sister-strong-signal
Subset10_07	tr2	-26544.44363177	-26534.00289538	Whelan2017	only_choanozoa	F81	10.440736389999074	Porifera-sister-strong-signal
Subset10_08	tr2	-21917.0939929	-21899.30576903	Whelan2017	only_choanozoa	F81	17.788223870000365	Porifera-sister-strong-signal
Subset10_09	tr1	-7713.73706403	-7726.5479725	Whelan2017	only_choanozoa	F81	12.810908469999958	Ctenophore-sister-strong-signal
Subset10_10	tr2	-11280.92141585	-11278.95013119	Whelan2017	only_choanozoa	F81	1.9712846599995828	Porifera-sister-weak-signal
Subset10_11	tr2	-10530.31003867	-10520.40144459	Whelan2017	only_choanozoa	F81	9.908594080001421	Porifera-sister-strong-signal
Subset10_12	tr2	-21456.15368214	-21447.49595534	Whelan2017	only_choanozoa	F81	8.657726800000091	Porifera-sister-strong-signal
Subset10_13	tr2	-13814.91574643	-13803.34887562	Whelan2017	only_choanozoa	F81	11.566870810000182	Porifera-sister-strong-signal
Subset10_14	tr2	-11746.66590588	-11745.42288021	Whelan2017	only_choanozoa	F81	1.2430256699990423	Porifera-sister-weak-signal
Subset10_15	tr2	-16166.50389695	-16148.8217625	Whelan2017	only_choanozoa	F81	17.682134450000376	Porifera-sister-strong-signal
Subset10_16	tr1	-10300.57937321	-10301.49933694	Whelan2017	only_choanozoa	F81	0.9199637300007453	Ctenophore-sister-weak-signal
Subset10_17	tr1	-14409.92735634	-14417.7084376	Whelan2017	only_choanozoa	F81	7.7810812600000645	Ctenophore-sister-strong-signal
Subset11_01	tr2	-6885.72345926	-6879.53680909	Whelan2017	only_choanozoa	F81	6.186650169999666	Porifera-sister-strong-signal
Subset11_02	tr1	-6080.54151723	-6088.64465586	Whelan2017	only_choanozoa	F81	8.103138630000103	Ctenophore-sister-strong-signal
Subset11_03	tr2	-3655.324252669	-3648.366362647	Whelan2017	only_choanozoa	F81	6.957890021999901	Porifera-sister-strong-signal
Subset11_04	tr2	-29976.90317997	-29967.47505593	Whelan2017	only_choanozoa	F81	9.428124039997783	Porifera-sister-strong-signal
Subset11_05	tr2	-7178.93772201	-7173.67964991999	Whelan2017	only_choanozoa	F81	5.258072090009591	Porifera-sister-strong-signal
Subset12_01	tr2	-8691.2672249	-8682.18587228	Whelan2017	only_choanozoa	F81	9.081352619999961	Porifera-sister-strong-signal
Subset12_02	tr2	-16589.27059789	-16576.03026356	Whelan2017	only_choanozoa	F81	13.240334330002952	Porifera-sister-strong-signal
Subset12_03	tr2	-6926.27335772	-6924.52589118	Whelan2017	only_choanozoa	F81	1.7474665399995502	Porifera-sister-weak-signal
Subset12_04	tr1	-13772.26732245	-13773.22663889	Whelan2017	only_choanozoa	F81	0.9593164400012029	Ctenophore-sister-weak-signal
Subset12_05	tr2	-10518.61936131	-10508.36255393	Whelan2017	only_choanozoa	F81	10.256807380001192	Porifera-sister-strong-signal
Subset12_06	tr2	-17649.97275309	-17627.8912975	Whelan2017	only_choanozoa	F81	22.081455590003316	Porifera-sister-strong-signal
Subset13_01	tr2	-6048.40877881	-6042.37746834	Whelan2017	only_choanozoa	F81	6.03131046999988	Porifera-sister-strong-signal
Subset13_02	tr2	-14805.88274747	-14792.03759175	Whelan2017	only_choanozoa	F81	13.84515571999873	Porifera-sister-strong-signal
Subset13_03	tr2	-19397.06423106	-19392.62177302	Whelan2017	only_choanozoa	F81	4.442458040000929	Porifera-sister-strong-signal
Subset13_04	tr2	-9481.84430874	-9481.07245277	Whelan2017	only_choanozoa	F81	0.7718559699987964	Porifera-sister-weak-signal
Subset13_05	tr2	-5998.478997901	-5992.23892933	Whelan2017	only_choanozoa	F81	6.240068570999938	Porifera-sister-strong-signal
Subset13_06	tr2	-8633.26951241999	-8628.9136673	Whelan2017	only_choanozoa	F81	4.3558451199915	Porifera-sister-strong-signal
Subset13_07	tr2	-11600.190854661	-11596.061331413	Whelan2017	only_choanozoa	F81	4.129523247998804	Porifera-sister-strong-signal
Subset14_01	tr2	-10218.2889033	-10213.7955835	Whelan2017	only_choanozoa	F81	4.493319799999881	Porifera-sister-strong-signal
Subset14_02	tr2	-9364.71570685	-9357.51576999	Whelan2017	only_choanozoa	F81	7.199936860000889	Porifera-sister-strong-signal
Subset15_01	tr2	-3546.86082715	-3545.38162368	Whelan2017	only_choanozoa	F81	1.479203470000357	Porifera-sister-weak-signal
Subset15_02	tr2	-3735.018763684	-3733.717589444	Whelan2017	only_choanozoa	F81	1.3011742399999093	Porifera-sister-weak-signal
Subset16_01	tr1	-3712.09036366	-3713.5038607	Whelan2017	only_choanozoa	F81	1.4134970400000384	Ctenophore-sister-weak-signal
Subset17_01	tr2	-20458.704461115	-20444.504030616	Whelan2017	only_choanozoa	F81	14.200430499000504	Porifera-sister-strong-signal
Subset17_02	tr2	-11473.413727188	-11465.957864453	Whelan2017	only_choanozoa	F81	7.455862735001574	Porifera-sister-strong-signal
Subset17_03	tr2	-7564.15163871	-7561.53810155	Whelan2017	only_choanozoa	F81	2.6135371600003054	Porifera-sister-strong-signal
Subset18_01	tr2	-28528.548982296	-28525.054766004	Whelan2017	only_choanozoa	F81	3.4942162920015107	Porifera-sister-strong-signal
Subset18_02	tr2	-27888.02540663	-27869.741048731	Whelan2017	only_choanozoa	F81	18.284357898999588	Porifera-sister-strong-signal
Subset18_03	tr2	-9536.92754883	-9528.28945535	Whelan2017	only_choanozoa	F81	8.638093480001771	Porifera-sister-strong-signal
Subset18_04	tr1	-6316.70983681	-6318.26536759	Whelan2017	only_choanozoa	F81	1.5555307800004812	Ctenophore-sister-weak-signal
Subset18_05	tr2	-4638.271618139	-4635.735055955	Whelan2017	only_choanozoa	F81	2.536562184000104	Porifera-sister-strong-signal
Subset18_06	tr2	-17016.12965888	-16991.97452989	Whelan2017	only_choanozoa	F81	24.155128989998047	Porifera-sister-strong-signal
Subset19_01	tr1	-15561.22735287	-15563.58822764	Whelan2017	only_choanozoa	F81	2.3608747700000094	Ctenophore-sister-strong-signal
Subset19_02	tr2	-11113.89616326	-11110.01906982	Whelan2017	only_choanozoa	F81	3.8770934399999533	Porifera-sister-strong-signal
Subset19_03	tr1	-14646.70025425	-14648.57129778	Whelan2017	only_choanozoa	F81	1.8710435299999517	Ctenophore-sister-weak-signal
Subset1_01	tr2	-6011.43029573999	-6011.22319291	Whelan2017	only_choanozoa	F81	0.20710282998970797	Porifera-sister-weak-signal
Subset1_02	tr2	-19333.84150583	-19326.49546581	Whelan2017	only_choanozoa	F81	7.346040020001965	Porifera-sister-strong-signal
Subset1_03	tr2	-4781.06156288	-4779.69231086	Whelan2017	only_choanozoa	F81	1.3692520199992941	Porifera-sister-weak-signal
Subset1_04	tr1	-8771.22987124	-8779.42716949	Whelan2017	only_choanozoa	F81	8.197298249999221	Ctenophore-sister-strong-signal
Subset20_01	tr2	-8029.30885836	-8028.34861574	Whelan2017	only_choanozoa	F81	0.9602426199999172	Porifera-sister-weak-signal
Subset20_02	tr2	-4879.50341308	-4867.96429314	Whelan2017	only_choanozoa	F81	11.539119940000091	Porifera-sister-strong-signal
Subset20_03	tr2	-4361.74218602	-4358.22996621	Whelan2017	only_choanozoa	F81	3.512219809999806	Porifera-sister-strong-signal
Subset20_04	tr1	-5281.52472506	-5282.80471165	Whelan2017	only_choanozoa	F81	1.2799865900005898	Ctenophore-sister-weak-signal
Subset20_05	tr2	-16349.8752337	-16338.37193432	Whelan2017	only_choanozoa	F81	11.503299380001408	Porifera-sister-strong-signal
Subset20_06	tr2	-6472.69933424	-6467.09673954	Whelan2017	only_choanozoa	F81	5.602594699999827	Porifera-sister-strong-signal
Subset21_01	tr1	-10733.418742822	-10733.547138299	Whelan2017	only_choanozoa	F81	0.12839547700059484	Ctenophore-sister-weak-signal
Subset21_02	tr2	-6349.02507189	-6348.16593638	Whelan2017	only_choanozoa	F81	0.85913550999976	Porifera-sister-weak-signal
Subset21_03	tr1	-11471.685128912	-11482.888431119	Whelan2017	only_choanozoa	F81	11.20330220699907	Ctenophore-sister-strong-signal
Subset21_04	tr2	-20366.04338474	-20359.9410533	Whelan2017	only_choanozoa	F81	6.102331440000853	Porifera-sister-strong-signal
Subset21_05	tr2	-13237.472882921	-13233.093879714	Whelan2017	only_choanozoa	F81	4.379003206999187	Porifera-sister-strong-signal
Subset21_06	tr2	-6256.87829049	-6251.31105489	Whelan2017	only_choanozoa	F81	5.567235599999549	Porifera-sister-strong-signal
Subset21_07	tr1	-14917.55188616	-14931.06379448	Whelan2017	only_choanozoa	F81	13.511908320000657	Ctenophore-sister-strong-signal
Subset21_08	tr1	-3879.95112692	-3892.2730344	Whelan2017	only_choanozoa	F81	12.321907479999936	Ctenophore-sister-strong-signal
Subset21_09	tr1	-11703.33163385	-11713.72058887	Whelan2017	only_choanozoa	F81	10.38895501999832	Ctenophore-sister-strong-signal
Subset21_10	tr1	-10887.34343104	-10892.804343985	Whelan2017	only_choanozoa	F81	5.460912945000018	Ctenophore-sister-strong-signal
Subset22_01	tr2	-10155.182009196	-10155.143552194	Whelan2017	only_choanozoa	F81	0.03845700199963176	Porifera-sister-weak-signal
Subset22_02	tr2	-9757.44786824	-9751.17099949	Whelan2017	only_choanozoa	F81	6.276868750001086	Porifera-sister-strong-signal
Subset22_03	tr2	-12487.38855386	-12485.87437064	Whelan2017	only_choanozoa	F81	1.514183220000632	Porifera-sister-weak-signal
Subset22_04	tr2	-26118.86753514	-26118.77337347	Whelan2017	only_choanozoa	F81	0.09416167000017595	Porifera-sister-weak-signal
Subset22_05	tr2	-15119.29118412	-15107.7377382	Whelan2017	only_choanozoa	F81	11.55344592000074	Porifera-sister-strong-signal
Subset22_06	tr1	-14951.78178222	-14956.53200193	Whelan2017	only_choanozoa	F81	4.750219710000238	Ctenophore-sister-strong-signal
Subset22_07	tr2	-21158.31128876	-21144.55647746	Whelan2017	only_choanozoa	F81	13.754811300001165	Porifera-sister-strong-signal
Subset23_01	tr2	-9080.64514223	-9077.69851972	Whelan2017	only_choanozoa	F81	2.946622510000452	Porifera-sister-strong-signal
Subset23_02	tr1	-6261.79406936	-6269.12412253	Whelan2017	only_choanozoa	F81	7.330053169999701	Ctenophore-sister-strong-signal
Subset23_03	tr1	-6065.24621537	-6069.358787	Whelan2017	only_choanozoa	F81	4.112571630000275	Ctenophore-sister-strong-signal
Subset23_04	tr1	-7676.24196582	-7680.12644045	Whelan2017	only_choanozoa	F81	3.8844746300001134	Ctenophore-sister-strong-signal
Subset23_05	tr2	-3105.38474685	-3104.85161255	Whelan2017	only_choanozoa	F81	0.5331342999998014	Porifera-sister-weak-signal
Subset23_06	tr2	-11639.9105349	-11636.09269573	Whelan2017	only_choanozoa	F81	3.8178391700002976	Porifera-sister-strong-signal
Subset23_07	tr2	-3796.06584093	-3795.53634542	Whelan2017	only_choanozoa	F81	0.5294955099998333	Porifera-sister-weak-signal
Subset23_08	tr2	-8696.03091256	-8694.8030801	Whelan2017	only_choanozoa	F81	1.227832459999263	Porifera-sister-weak-signal
Subset24_01	tr1	-6741.6096689	-6747.34997642	Whelan2017	only_choanozoa	F81	5.740307519999988	Ctenophore-sister-strong-signal
Subset24_02	tr2	-13951.42736125	-13942.74439256	Whelan2017	only_choanozoa	F81	8.682968690000052	Porifera-sister-strong-signal
Subset24_03	tr1	-7949.270844812	-7953.511893161	Whelan2017	only_choanozoa	F81	4.241048349000266	Ctenophore-sister-strong-signal
Subset24_04	tr2	-10609.465956112	-10608.530759789	Whelan2017	only_choanozoa	F81	0.9351963230001274	Porifera-sister-weak-signal
Subset24_05	tr2	-5643.80595308	-5634.15451989	Whelan2017	only_choanozoa	F81	9.651433189999807	Porifera-sister-strong-signal
Subset25_01	tr2	-4111.73734314	-4106.2633897	Whelan2017	only_choanozoa	F81	5.473953440000514	Porifera-sister-strong-signal
Subset25_02	tr2	-7452.50985856999	-7448.94396384	Whelan2017	only_choanozoa	F81	3.56589472998985	Porifera-sister-strong-signal
Subset26_01	tr2	-22627.28147563	-22621.43556639	Whelan2017	only_choanozoa	F81	5.845909240000765	Porifera-sister-strong-signal
Subset26_02	tr2	-16280.34988596	-16259.04916998	Whelan2017	only_choanozoa	F81	21.30071597999995	Porifera-sister-strong-signal
Subset26_03	tr2	-13608.39401351	-13603.73828197	Whelan2017	only_choanozoa	F81	4.655731540000488	Porifera-sister-strong-signal
Subset26_04	tr2	-15299.90144381	-15288.16205865	Whelan2017	only_choanozoa	F81	11.739385160000893	Porifera-sister-strong-signal
Subset26_05	tr2	-12473.95696559	-12473.7381734	Whelan2017	only_choanozoa	F81	0.21879219000038574	Porifera-sister-weak-signal
Subset26_06	tr1	-25366.10173812	-25371.79412668	Whelan2017	only_choanozoa	F81	5.692388560000836	Ctenophore-sister-strong-signal
Subset26_07	tr2	-15115.47059767	-15105.52969331	Whelan2017	only_choanozoa	F81	9.940904360000786	Porifera-sister-strong-signal
Subset26_08	tr2	-26301.96237229	-26282.61690236	Whelan2017	only_choanozoa	F81	19.345469929998217	Porifera-sister-strong-signal
Subset27_01	tr1	-4595.53746503	-4599.09520807	Whelan2017	only_choanozoa	F81	3.5577430399998775	Ctenophore-sister-strong-signal
Subset28_01	tr2	-14629.38451797	-14628.35070108	Whelan2017	only_choanozoa	F81	1.0338168899997981	Porifera-sister-weak-signal
Subset28_02	tr1	-7172.88321015	-7181.50943124	Whelan2017	only_choanozoa	F81	8.62622108999949	Ctenophore-sister-strong-signal
Subset29_01	tr1	-12799.77084049	-12805.89706808	Whelan2017	only_choanozoa	F81	6.126227589998962	Ctenophore-sister-strong-signal
Subset29_02	tr2	-12986.43786421	-12971.90298825	Whelan2017	only_choanozoa	F81	14.534875960000136	Porifera-sister-strong-signal
Subset29_03	tr2	-5665.63122935	-5665.5425864	Whelan2017	only_choanozoa	F81	0.0886429499996666	Porifera-sister-weak-signal
Subset29_04	tr2	-8266.475061449	-8257.876805524	Whelan2017	only_choanozoa	F81	8.598255925000558	Porifera-sister-strong-signal
Subset29_05	tr1	-9874.90577589	-9877.39175531	Whelan2017	only_choanozoa	F81	2.485979420000149	Ctenophore-sister-strong-signal
Subset29_06	tr2	-13150.25197018	-13147.89880261	Whelan2017	only_choanozoa	F81	2.3531675699996413	Porifera-sister-strong-signal
Subset29_07	tr2	-6192.87786387	-6186.74906043	Whelan2017	only_choanozoa	F81	6.128803439999501	Porifera-sister-strong-signal
Subset2_01	tr1	-12131.57137618	-12137.93443519	Whelan2017	only_choanozoa	F81	6.363059010000143	Ctenophore-sister-strong-signal
Subset2_02	tr1	-16879.90836068	-16893.24205774	Whelan2017	only_choanozoa	F81	13.333697059999395	Ctenophore-sister-strong-signal
Subset2_03	tr2	-4404.57690121	-4396.91947508	Whelan2017	only_choanozoa	F81	7.657426130000204	Porifera-sister-strong-signal
Subset2_04	tr2	-19675.61884421	-19670.63718048	Whelan2017	only_choanozoa	F81	4.981663729999127	Porifera-sister-strong-signal
Subset2_05	tr2	-26394.082763053	-26385.332772598	Whelan2017	only_choanozoa	F81	8.749990454998624	Porifera-sister-strong-signal
Subset2_06	tr1	-12038.28760767	-12038.61509052	Whelan2017	only_choanozoa	F81	0.3274828499997966	Ctenophore-sister-weak-signal
Subset2_07	tr1	-6690.50696196	-6696.28310908	Whelan2017	only_choanozoa	F81	5.776147120000132	Ctenophore-sister-strong-signal
Subset2_08	tr1	-9766.33417673	-9769.31972415999	Whelan2017	only_choanozoa	F81	2.9855474299893103	Ctenophore-sister-strong-signal
Subset2_09	tr1	-11184.39969409	-11186.45104968	Whelan2017	only_choanozoa	F81	2.05135558999973	Ctenophore-sister-strong-signal
Subset2_10	tr2	-8397.24010165001	-8393.94153561001	Whelan2017	only_choanozoa	F81	3.2985660399990593	Porifera-sister-strong-signal
Subset2_11	tr2	-21565.49157662	-21561.20337458	Whelan2017	only_choanozoa	F81	4.288202039999305	Porifera-sister-strong-signal
Subset2_12	tr2	-7099.88776418	-7090.76760489	Whelan2017	only_choanozoa	F81	9.12015928999972	Porifera-sister-strong-signal
Subset2_13	tr1	-13289.84801744	-13295.48681446	Whelan2017	only_choanozoa	F81	5.6387970200012205	Ctenophore-sister-strong-signal
Subset2_14	tr2	-6802.06395875001	-6797.48181126001	Whelan2017	only_choanozoa	F81	4.582147490000352	Porifera-sister-strong-signal
Subset2_15	tr2	-15437.6313801	-15433.76396141	Whelan2017	only_choanozoa	F81	3.8674186899988854	Porifera-sister-strong-signal
Subset2_16	tr2	-17014.019833323	-17008.499179646	Whelan2017	only_choanozoa	F81	5.520653676998336	Porifera-sister-strong-signal
Subset2_17	tr2	-15943.9181381	-15939.76343514	Whelan2017	only_choanozoa	F81	4.154702960000577	Porifera-sister-strong-signal
Subset2_18	tr1	-12751.05001821	-12756.28794929	Whelan2017	only_choanozoa	F81	5.237931079998816	Ctenophore-sister-strong-signal
Subset2_19	tr2	-11378.851319086	-11373.029883818	Whelan2017	only_choanozoa	F81	5.821435267998822	Porifera-sister-strong-signal
Subset2_20	tr2	-9501.46777367999	-9489.75559018	Whelan2017	only_choanozoa	F81	11.712183499988896	Porifera-sister-strong-signal
Subset2_21	tr2	-4672.7397072	-4672.01446554	Whelan2017	only_choanozoa	F81	0.7252416600003926	Porifera-sister-weak-signal
Subset2_22	tr2	-19534.35284209	-19532.13456196	Whelan2017	only_choanozoa	F81	2.218280130000494	Porifera-sister-strong-signal
Subset2_23	tr1	-12013.02050001	-12025.38577128	Whelan2017	only_choanozoa	F81	12.365271270000449	Ctenophore-sister-strong-signal
Subset30_01	tr1	-9010.15024357	-9015.3982295	Whelan2017	only_choanozoa	F81	5.247985930000141	Ctenophore-sister-strong-signal
Subset30_02	tr1	-6612.28903403	-6615.10324776	Whelan2017	only_choanozoa	F81	2.8142137300001195	Ctenophore-sister-strong-signal
Subset30_03	tr2	-26704.55694367	-26698.42089476	Whelan2017	only_choanozoa	F81	6.136048910000682	Porifera-sister-strong-signal
Subset30_04	tr2	-6678.84065929	-6670.05301813	Whelan2017	only_choanozoa	F81	8.787641160000021	Porifera-sister-strong-signal
Subset31_01	tr2	-4166.081724423	-4160.653370319	Whelan2017	only_choanozoa	F81	5.428354104000391	Porifera-sister-strong-signal
Subset31_02	tr1	-8692.9750578	-8699.05966875999	Whelan2017	only_choanozoa	F81	6.084610959989732	Ctenophore-sister-strong-signal
Subset31_03	tr2	-8371.97887518	-8361.68157746001	Whelan2017	only_choanozoa	F81	10.297297719989729	Porifera-sister-strong-signal
Subset31_04	tr2	-11720.33193172	-11711.39302349	Whelan2017	only_choanozoa	F81	8.93890823000038	Porifera-sister-strong-signal
Subset31_05	tr1	-8891.02728545999	-8898.14317671	Whelan2017	only_choanozoa	F81	7.115891250010463	Ctenophore-sister-strong-signal
Subset32_01	tr2	-5375.96739936	-5371.49251518	Whelan2017	only_choanozoa	F81	4.474884180000117	Porifera-sister-strong-signal
Subset32_02	tr1	-5373.66477345	-5374.38701643	Whelan2017	only_choanozoa	F81	0.7222429799994643	Ctenophore-sister-weak-signal
Subset32_03	tr1	-3721.89979379	-3722.54944834	Whelan2017	only_choanozoa	F81	0.6496545499999229	Ctenophore-sister-weak-signal
Subset32_04	tr2	-11027.50661837	-11016.1859654	Whelan2017	only_choanozoa	F81	11.320652970000083	Porifera-sister-strong-signal
Subset33_01	tr2	-8914.99146681999	-8910.64160454	Whelan2017	only_choanozoa	F81	4.3498622799907025	Porifera-sister-strong-signal
Subset33_02	tr2	-10497.386941083	-10488.245510558	Whelan2017	only_choanozoa	F81	9.141430525000033	Porifera-sister-strong-signal
Subset34_01	tr2	-2326.63987984	-2319.72557777	Whelan2017	only_choanozoa	F81	6.914302069999849	Porifera-sister-strong-signal
Subset35_01	tr2	-3509.67578864	-3506.28870843	Whelan2017	only_choanozoa	F81	3.387080210000022	Porifera-sister-strong-signal
Subset36_01	tr2	-3834.5189805	-3831.41042452	Whelan2017	only_choanozoa	F81	3.108555979999892	Porifera-sister-strong-signal
Subset37_01	tr2	-9719.390374249	-9706.624766049	Whelan2017	only_choanozoa	F81	12.765608199999406	Porifera-sister-strong-signal
Subset37_02	tr2	-4189.25261201	-4188.7178319	Whelan2017	only_choanozoa	F81	0.5347801099997014	Porifera-sister-weak-signal
Subset38_01	tr2	-8733.46574488	-8725.32468158999	Whelan2017	only_choanozoa	F81	8.141063290011516	Porifera-sister-strong-signal
Subset39_01	tr2	-3632.02550888	-3629.11362992	Whelan2017	only_choanozoa	F81	2.91187895999974	Porifera-sister-strong-signal
Subset3_01	tr2	-9485.41694471	-9472.61038026	Whelan2017	only_choanozoa	F81	12.806564450000224	Porifera-sister-strong-signal
Subset3_02	tr1	-3322.380178126	-3323.070890418	Whelan2017	only_choanozoa	F81	0.6907122920001711	Ctenophore-sister-weak-signal
Subset3_03	tr1	-2754.83694219	-2758.98488316	Whelan2017	only_choanozoa	F81	4.147940970000036	Ctenophore-sister-strong-signal
Subset3_04	tr2	-4160.81768109	-4150.13891821	Whelan2017	only_choanozoa	F81	10.67876288000025	Porifera-sister-strong-signal
Subset3_05	tr1	-5311.34402364	-5315.15430314	Whelan2017	only_choanozoa	F81	3.810279499999524	Ctenophore-sister-strong-signal
Subset40_01	tr1	-2631.09149973	-2632.49001413	Whelan2017	only_choanozoa	F81	1.39851439999984	Ctenophore-sister-weak-signal
Subset4_01	tr2	-17578.75576229	-17576.11345709	Whelan2017	only_choanozoa	F81	2.6423051999991003	Porifera-sister-strong-signal
Subset4_02	tr1	-3289.56586533	-3292.51673521	Whelan2017	only_choanozoa	F81	2.9508698800000275	Ctenophore-sister-strong-signal
Subset4_03	tr1	-9168.65052599	-9199.34692919	Whelan2017	only_choanozoa	F81	30.696403199999622	Ctenophore-sister-strong-signal
Subset4_04	tr2	-13087.69683785	-13075.25492556	Whelan2017	only_choanozoa	F81	12.441912289999891	Porifera-sister-strong-signal
Subset4_05	tr2	-17370.59580741	-17370.05464894	Whelan2017	only_choanozoa	F81	0.5411584700013918	Porifera-sister-weak-signal
Subset4_06	tr2	-15834.54273074	-15814.3111407	Whelan2017	only_choanozoa	F81	20.23159004000081	Porifera-sister-strong-signal
Subset4_07	tr1	-9701.32068109	-9710.74239774	Whelan2017	only_choanozoa	F81	9.421716650000235	Ctenophore-sister-strong-signal
Subset4_08	tr1	-9602.217263435	-9607.952669591	Whelan2017	only_choanozoa	F81	5.735406155999954	Ctenophore-sister-strong-signal
Subset4_09	tr2	-45798.787304456	-45789.180131715	Whelan2017	only_choanozoa	F81	9.607172740994429	Porifera-sister-strong-signal
Subset4_10	tr1	-12358.034422	-12367.08600788	Whelan2017	only_choanozoa	F81	9.051585879999038	Ctenophore-sister-strong-signal
Subset4_11	tr1	-11967.71770612	-11973.07742969	Whelan2017	only_choanozoa	F81	5.359723569999915	Ctenophore-sister-strong-signal
Subset4_12	tr1	-18091.72902693	-18100.39685342	Whelan2017	only_choanozoa	F81	8.667826490000152	Ctenophore-sister-strong-signal
Subset4_13	tr2	-8236.26749684999	-8231.01813147	Whelan2017	only_choanozoa	F81	5.249365379990195	Porifera-sister-strong-signal
Subset4_14	tr1	-9700.178571817	-9701.664933123	Whelan2017	only_choanozoa	F81	1.4863613060006173	Ctenophore-sister-weak-signal
Subset4_15	tr2	-8200.259907697	-8192.633011243	Whelan2017	only_choanozoa	F81	7.626896453999507	Porifera-sister-strong-signal
Subset4_16	tr1	-6822.93336261	-6826.12294686	Whelan2017	only_choanozoa	F81	3.1895842500007348	Ctenophore-sister-strong-signal
Subset4_17	tr2	-10369.29492578	-10359.80500899	Whelan2017	only_choanozoa	F81	9.48991678999846	Porifera-sister-strong-signal
Subset4_18	tr1	-4235.22117507	-4236.79688644	Whelan2017	only_choanozoa	F81	1.5757113700001355	Ctenophore-sister-weak-signal
Subset4_19	tr2	-12488.11211226	-12478.34887173	Whelan2017	only_choanozoa	F81	9.763240529999166	Porifera-sister-strong-signal
Subset4_20	tr2	-9482.90096712	-9482.60568932	Whelan2017	only_choanozoa	F81	0.29527779999989434	Porifera-sister-weak-signal
Subset4_21	tr2	-17989.41507233	-17984.51307647	Whelan2017	only_choanozoa	F81	4.90199586000017	Porifera-sister-strong-signal
Subset5_01	tr1	-9316.34851931	-9325.78749616	Whelan2017	only_choanozoa	F81	9.438976849998653	Ctenophore-sister-strong-signal
Subset5_02	tr2	-8627.04289427999	-8619.02315214	Whelan2017	only_choanozoa	F81	8.01974213998983	Porifera-sister-strong-signal
Subset5_03	tr2	-9472.74816187	-9469.12355251001	Whelan2017	only_choanozoa	F81	3.6246093599911546	Porifera-sister-strong-signal
Subset5_04	tr1	-18933.7786535	-18934.78023611	Whelan2017	only_choanozoa	F81	1.0015826099988772	Ctenophore-sister-weak-signal
Subset5_05	tr1	-6948.98911279	-6954.25255726	Whelan2017	only_choanozoa	F81	5.26344446999974	Ctenophore-sister-strong-signal
Subset5_06	tr2	-23464.40759039	-23461.72950959	Whelan2017	only_choanozoa	F81	2.6780808000003162	Porifera-sister-strong-signal
Subset5_07	tr1	-6022.85835093	-6025.34809382	Whelan2017	only_choanozoa	F81	2.4897428900003433	Ctenophore-sister-strong-signal
Subset5_08	tr1	-5488.7507515	-5489.21667327	Whelan2017	only_choanozoa	F81	0.46592177000002266	Ctenophore-sister-weak-signal
Subset5_09	tr1	-7868.34040884999	-7869.27820598	Whelan2017	only_choanozoa	F81	0.9377971300100398	Ctenophore-sister-weak-signal
Subset5_10	tr2	-15601.86029418	-15599.93945656	Whelan2017	only_choanozoa	F81	1.920837620000384	Porifera-sister-weak-signal
Subset5_11	tr2	-14473.017650982	-14466.618226068	Whelan2017	only_choanozoa	F81	6.39942491399961	Porifera-sister-strong-signal
Subset6_01	tr1	-5306.22727513	-5307.58279114	Whelan2017	only_choanozoa	F81	1.3555160100004287	Ctenophore-sister-weak-signal
Subset6_02	tr2	-20294.43772419	-20294.16725873	Whelan2017	only_choanozoa	F81	0.2704654599983769	Porifera-sister-weak-signal
Subset6_03	tr1	-4311.336586	-4312.23779019	Whelan2017	only_choanozoa	F81	0.9012041899995893	Ctenophore-sister-weak-signal
Subset6_04	tr2	-4181.34834687	-4177.52252791	Whelan2017	only_choanozoa	F81	3.825818960000106	Porifera-sister-strong-signal
Subset6_05	tr2	-16097.41826699	-16076.77095568	Whelan2017	only_choanozoa	F81	20.647311310000077	Porifera-sister-strong-signal
Subset7_01	tr2	-9450.02290381	-9440.58828268	Whelan2017	only_choanozoa	F81	9.434621129999869	Porifera-sister-strong-signal
Subset7_02	tr2	-6858.99090798	-6857.45085853	Whelan2017	only_choanozoa	F81	1.5400494499999695	Porifera-sister-weak-signal
Subset7_03	tr1	-18241.91594141	-18264.78398642	Whelan2017	only_choanozoa	F81	22.86804501000006	Ctenophore-sister-strong-signal
Subset7_04	tr2	-6617.12796427	-6615.26594231	Whelan2017	only_choanozoa	F81	1.8620219599997654	Porifera-sister-weak-signal
Subset7_05	tr1	-9525.25143702	-9525.99353456999	Whelan2017	only_choanozoa	F81	0.7420975499899214	Ctenophore-sister-weak-signal
Subset8_01	tr1	-10170.60516615	-10181.03775496	Whelan2017	only_choanozoa	F81	10.432588809999288	Ctenophore-sister-strong-signal
Subset8_02	tr1	-5196.207013039	-5196.577530101	Whelan2017	only_choanozoa	F81	0.3705170619996352	Ctenophore-sister-weak-signal
Subset8_03	tr1	-5853.42800976	-5858.43816868	Whelan2017	only_choanozoa	F81	5.010158919999412	Ctenophore-sister-strong-signal
Subset8_04	tr2	-10010.17456004	-10009.3846341	Whelan2017	only_choanozoa	F81	0.7899259400001029	Porifera-sister-weak-signal
Subset9_01	tr1	-1089.17935146	-1090.48476099	Whelan2017	only_choanozoa	F81	1.3054095300001336	Ctenophore-sister-weak-signal
Subset9_02	tr1	-2089.21097227	-2090.34312117	Whelan2017	only_choanozoa	F81	1.13214889999972	Ctenophore-sister-weak-signal
Subset9_03	tr1	-2824.58461732	-2827.38339388	Whelan2017	only_choanozoa	F81	2.7987765600000785	Ctenophore-sister-strong-signal
Subset10_01	tr2	-10571.46964	-10570.9172	Whelan2017	only_choanozoa	LG	0.5524399999994785	Porifera-sister-weak-signal
Subset10_02	tr1	-7502.13798	-7502.46191	Whelan2017	only_choanozoa	LG	0.32392999999956373	Ctenophore-sister-weak-signal
Subset10_03	tr1	-11207.6078	-11208.03215	Whelan2017	only_choanozoa	LG	0.4243499999993219	Ctenophore-sister-weak-signal
Subset10_04	tr2	-14828.35449	-14826.71353	Whelan2017	only_choanozoa	LG	1.6409599999988131	Porifera-sister-weak-signal
Subset10_05	tr2	-16368.23074	-16367.354	Whelan2017	only_choanozoa	LG	0.8767400000015186	Porifera-sister-weak-signal
Subset10_06	tr1	-17566.39406	-17573.42962	Whelan2017	only_choanozoa	LG	7.03556000000026	Ctenophore-sister-strong-signal
Subset10_07	tr1	-29442.74646	-29447.05973	Whelan2017	only_choanozoa	LG	4.313270000002376	Ctenophore-sister-strong-signal
Subset10_08	tr1	-24401.20445	-24413.07213	Whelan2017	only_choanozoa	LG	11.867679999999382	Ctenophore-sister-strong-signal
Subset10_09	tr1	-8621.08523	-8626.43479	Whelan2017	only_choanozoa	LG	5.349559999998746	Ctenophore-sister-strong-signal
Subset10_10	tr2	-12779.89053	-12779.69297	Whelan2017	only_choanozoa	LG	0.19756000000052154	Porifera-sister-weak-signal
Subset10_11	tr1	-11720.52307	-11724.90547	Whelan2017	only_choanozoa	LG	4.382400000000416	Ctenophore-sister-strong-signal
Subset10_12	tr1	-23591.19433	-23609.94851	Whelan2017	only_choanozoa	LG	18.754179999999906	Ctenophore-sister-strong-signal
Subset10_13	tr1	-15246.50349	-15252.88612	Whelan2017	only_choanozoa	LG	6.382630000000063	Ctenophore-sister-strong-signal
Subset10_14	tr1	-13016.8103	-13017.14741	Whelan2017	only_choanozoa	LG	0.3371100000003935	Ctenophore-sister-weak-signal
Subset10_15	tr2	-17872.46124	-17869.33698	Whelan2017	only_choanozoa	LG	3.124260000000504	Porifera-sister-strong-signal
Subset10_16	tr2	-11346.50871	-11328.87403	Whelan2017	only_choanozoa	LG	17.634679999999207	Porifera-sister-strong-signal
Subset10_17	tr2	-16001.16037	-16000.78288	Whelan2017	only_choanozoa	LG	0.37748999999894295	Porifera-sister-weak-signal
Subset11_01	tr1	-8166.49571	-8166.98716	Whelan2017	only_choanozoa	LG	0.49144999999953143	Ctenophore-sister-weak-signal
Subset11_02	tr1	-7424.59143	-7424.8389	Whelan2017	only_choanozoa	LG	0.24746999999933905	Ctenophore-sister-weak-signal
Subset11_03	tr2	-4448.56888	-4448.43319	Whelan2017	only_choanozoa	LG	0.1356900000000678	Porifera-sister-weak-signal
Subset11_04	tr1	-36770.82558	-36775.3991	Whelan2017	only_choanozoa	LG	4.573520000005374	Ctenophore-sister-strong-signal
Subset11_05	tr2	-8891.34311000001	-8890.928	Whelan2017	only_choanozoa	LG	0.4151100000108272	Porifera-sister-weak-signal
Subset12_01	tr1	-9828.1631	-9831.17548	Whelan2017	only_choanozoa	LG	3.012380000000121	Ctenophore-sister-strong-signal
Subset12_02	tr2	-18517.65197	-18515.9257	Whelan2017	only_choanozoa	LG	1.7262699999992037	Porifera-sister-weak-signal
Subset12_03	tr1	-7675.42604	-7676.14428	Whelan2017	only_choanozoa	LG	0.7182400000001508	Ctenophore-sister-weak-signal
Subset12_04	tr2	-15132.84985	-15132.07323	Whelan2017	only_choanozoa	LG	0.7766200000005483	Porifera-sister-weak-signal
Subset12_05	tr1	-11779.87432	-11781.72587	Whelan2017	only_choanozoa	LG	1.8515499999994063	Ctenophore-sister-weak-signal
Subset12_06	tr1	-19846.48606	-19851.73463	Whelan2017	only_choanozoa	LG	5.248569999999745	Ctenophore-sister-strong-signal
Subset13_01	tr2	-6913.12978	-6912.51613	Whelan2017	only_choanozoa	LG	0.6136500000002343	Porifera-sister-weak-signal
Subset13_02	tr1	-16662.50145	-16669.55649	Whelan2017	only_choanozoa	LG	7.0550399999992806	Ctenophore-sister-strong-signal
Subset13_03	tr1	-21911.51831	-21913.15344	Whelan2017	only_choanozoa	LG	1.6351299999987532	Ctenophore-sister-weak-signal
Subset13_04	tr1	-11163.08601	-11164.78212	Whelan2017	only_choanozoa	LG	1.6961099999989528	Ctenophore-sister-weak-signal
Subset13_05	tr1	-6793.00296	-6797.41341	Whelan2017	only_choanozoa	LG	4.41045000000031	Ctenophore-sister-strong-signal
Subset13_06	tr1	-9871.87109	-9873.3814	Whelan2017	only_choanozoa	LG	1.510309999999663	Ctenophore-sister-weak-signal
Subset13_07	tr1	-12904.65456	-12909.32981	Whelan2017	only_choanozoa	LG	4.675249999998414	Ctenophore-sister-strong-signal
Subset14_01	tr2	-10829.51826	-10826.1333	Whelan2017	only_choanozoa	LG	3.3849600000012288	Porifera-sister-strong-signal
Subset14_02	tr1	-10310.21179	-10312.73008	Whelan2017	only_choanozoa	LG	2.518289999999979	Ctenophore-sister-strong-signal
Subset15_01	tr1	-4088.30636	-4088.56548	Whelan2017	only_choanozoa	LG	0.25912000000016633	Ctenophore-sister-weak-signal
Subset15_02	tr1	-4350.35678	-4352.24997	Whelan2017	only_choanozoa	LG	1.8931899999997768	Ctenophore-sister-weak-signal
Subset16_01	tr1	-4398.96857	-4403.97837	Whelan2017	only_choanozoa	LG	5.009799999999814	Ctenophore-sister-strong-signal
Subset17_01	tr1	-22686.93114	-22689.08391	Whelan2017	only_choanozoa	LG	2.1527700000006007	Ctenophore-sister-strong-signal
Subset17_02	tr2	-12694.04261	-12693.47615	Whelan2017	only_choanozoa	LG	0.5664600000000064	Porifera-sister-weak-signal
Subset17_03	tr2	-8307.486	-8307.2728	Whelan2017	only_choanozoa	LG	0.2132000000001426	Porifera-sister-weak-signal
Subset18_01	tr2	-31496.54255	-31492.8321	Whelan2017	only_choanozoa	LG	3.710449999998673	Porifera-sister-strong-signal
Subset18_02	tr1	-31244.36271	-31264.70309	Whelan2017	only_choanozoa	LG	20.340379999997822	Ctenophore-sister-strong-signal
Subset18_03	tr2	-10845.32843	-10842.25123	Whelan2017	only_choanozoa	LG	3.0771999999997206	Porifera-sister-strong-signal
Subset18_04	tr1	-7007.03294	-7012.01991	Whelan2017	only_choanozoa	LG	4.986969999999928	Ctenophore-sister-strong-signal
Subset18_05	tr2	-5215.93391	-5213.54230000001	Whelan2017	only_choanozoa	LG	2.3916099999896687	Porifera-sister-strong-signal
Subset18_06	tr1	-19095.52919	-19097.92073	Whelan2017	only_choanozoa	LG	2.391540000000532	Ctenophore-sister-strong-signal
Subset19_01	tr2	-17212.69529	-17212.25043	Whelan2017	only_choanozoa	LG	0.4448599999996077	Porifera-sister-weak-signal
Subset19_02	tr1	-12501.01904	-12509.50262	Whelan2017	only_choanozoa	LG	8.483580000000075	Ctenophore-sister-strong-signal
Subset19_03	tr1	-16105.69142	-16115.78131	Whelan2017	only_choanozoa	LG	10.089890000001105	Ctenophore-sister-strong-signal
Subset1_01	tr2	-7288.16077	-7284.9074	Whelan2017	only_choanozoa	LG	3.253370000000359	Porifera-sister-strong-signal
Subset1_02	tr1	-24437.265	-24439.57268	Whelan2017	only_choanozoa	LG	2.30768000000171	Ctenophore-sister-strong-signal
Subset1_03	tr1	-5879.31892	-5879.57114	Whelan2017	only_choanozoa	LG	0.25222000000030675	Ctenophore-sister-weak-signal
Subset1_04	tr1	-10829.10182	-10837.20117	Whelan2017	only_choanozoa	LG	8.099350000000413	Ctenophore-sister-strong-signal
Subset20_01	tr2	-9150.02736	-9149.64809	Whelan2017	only_choanozoa	LG	0.3792699999994511	Porifera-sister-weak-signal
Subset20_02	tr1	-5639.32159	-5639.74574	Whelan2017	only_choanozoa	LG	0.4241500000007363	Ctenophore-sister-weak-signal
Subset20_03	tr2	-4843.85495	-4837.12714	Whelan2017	only_choanozoa	LG	6.727810000000318	Porifera-sister-strong-signal
Subset20_04	tr2	-6104.65446	-6104.36482	Whelan2017	only_choanozoa	LG	0.28963999999996304	Porifera-sister-weak-signal
Subset20_05	tr1	-18407.3269	-18428.55249	Whelan2017	only_choanozoa	LG	21.225589999998192	Ctenophore-sister-strong-signal
Subset20_06	tr1	-7443.03867	-7446.13594	Whelan2017	only_choanozoa	LG	3.097270000000208	Ctenophore-sister-strong-signal
Subset21_01	tr1	-12182.17447	-12184.13232	Whelan2017	only_choanozoa	LG	1.9578500000006898	Ctenophore-sister-weak-signal
Subset21_02	tr1	-7062.99185999999	-7065.18145	Whelan2017	only_choanozoa	LG	2.1895900000099573	Ctenophore-sister-strong-signal
Subset21_03	tr1	-12661.05714	-12672.68821	Whelan2017	only_choanozoa	LG	11.631069999999454	Ctenophore-sister-strong-signal
Subset21_04	tr1	-22469.52491	-22478.85435	Whelan2017	only_choanozoa	LG	9.329440000001341	Ctenophore-sister-strong-signal
Subset21_05	tr1	-15232.92701	-15241.01483	Whelan2017	only_choanozoa	LG	8.087820000000647	Ctenophore-sister-strong-signal
Subset21_06	tr2	-6960.57612	-6960.05103	Whelan2017	only_choanozoa	LG	0.5250900000000911	Porifera-sister-weak-signal
Subset21_07	tr1	-16855.94436	-16856.52041	Whelan2017	only_choanozoa	LG	0.5760499999996682	Ctenophore-sister-weak-signal
Subset21_08	tr1	-4337.84645	-4340.48744	Whelan2017	only_choanozoa	LG	2.6409899999998743	Ctenophore-sister-strong-signal
Subset21_09	tr1	-13033.45078	-13033.62847	Whelan2017	only_choanozoa	LG	0.17769000000043889	Ctenophore-sister-weak-signal
Subset21_10	tr2	-12082.0524	-12081.38135	Whelan2017	only_choanozoa	LG	0.6710500000008324	Porifera-sister-weak-signal
Subset22_01	tr1	-11307.40455	-11309.24627	Whelan2017	only_choanozoa	LG	1.8417200000003504	Ctenophore-sister-weak-signal
Subset22_02	tr2	-10725.41781	-10722.99911	Whelan2017	only_choanozoa	LG	2.4187000000001717	Porifera-sister-strong-signal
Subset22_03	tr2	-13910.71393	-13909.82744	Whelan2017	only_choanozoa	LG	0.8864900000007765	Porifera-sister-weak-signal
Subset22_04	tr1	-29805.74576	-29815.86455	Whelan2017	only_choanozoa	LG	10.118789999996807	Ctenophore-sister-strong-signal
Subset22_05	tr2	-16307.86774	-16297.93069	Whelan2017	only_choanozoa	LG	9.937050000000454	Porifera-sister-strong-signal
Subset22_06	tr2	-16640.29804	-16630.92756	Whelan2017	only_choanozoa	LG	9.370480000001407	Porifera-sister-strong-signal
Subset22_07	tr1	-23767.31354	-23772.38403	Whelan2017	only_choanozoa	LG	5.070490000001882	Ctenophore-sister-strong-signal
Subset23_01	tr1	-10255.23945	-10258.95816	Whelan2017	only_choanozoa	LG	3.7187100000010105	Ctenophore-sister-strong-signal
Subset23_02	tr1	-7188.0484	-7194.30829	Whelan2017	only_choanozoa	LG	6.259890000000269	Ctenophore-sister-strong-signal
Subset23_03	tr2	-6929.4104	-6929.2908	Whelan2017	only_choanozoa	LG	0.11959999999999127	Porifera-sister-weak-signal
Subset23_04	tr2	-8699.27342	-8699.14670999999	Whelan2017	only_choanozoa	LG	0.12671000000955246	Porifera-sister-weak-signal
Subset23_05	tr1	-3558.5625	-3564.99305	Whelan2017	only_choanozoa	LG	6.430550000000039	Ctenophore-sister-strong-signal
Subset23_06	tr1	-13344.22165	-13347.41881	Whelan2017	only_choanozoa	LG	3.1971599999997125	Ctenophore-sister-strong-signal
Subset23_07	tr1	-4603.49484	-4603.59239	Whelan2017	only_choanozoa	LG	0.09754999999950087	Ctenophore-sister-weak-signal
Subset23_08	tr2	-9974.32122	-9965.22074	Whelan2017	only_choanozoa	LG	9.100479999999152	Porifera-sister-strong-signal
Subset24_01	tr2	-7930.42704	-7924.32751	Whelan2017	only_choanozoa	LG	6.099529999999504	Porifera-sister-strong-signal
Subset24_02	tr2	-16565.23195	-16557.83962	Whelan2017	only_choanozoa	LG	7.392330000002403	Porifera-sister-strong-signal
Subset24_03	tr1	-9566.7174900000009	-9574.915	Whelan2017	only_choanozoa	LG	8.197509999999966	Ctenophore-sister-strong-signal
Subset24_04	tr2	-12511.74715	-12511.54387	Whelan2017	only_choanozoa	LG	0.20327999999972235	Porifera-sister-weak-signal
Subset24_05	tr1	-6362.79192	-6364.62983	Whelan2017	only_choanozoa	LG	1.8379100000001927	Ctenophore-sister-weak-signal
Subset25_01	tr2	-5827.34875999999	-5827.17111999999	Whelan2017	only_choanozoa	LG	0.177639999999883	Porifera-sister-weak-signal
Subset25_02	tr2	-10278.23994	-10278.1985	Whelan2017	only_choanozoa	LG	0.041439999999056454	Porifera-sister-weak-signal
Subset26_01	tr1	-24776.61963	-24776.67613	Whelan2017	only_choanozoa	LG	0.05649999999877764	Ctenophore-sister-weak-signal
Subset26_02	tr1	-18448.12202	-18452.69263	Whelan2017	only_choanozoa	LG	4.570610000002489	Ctenophore-sister-strong-signal
Subset26_03	tr1	-14925.46495	-14943.88274	Whelan2017	only_choanozoa	LG	18.417789999999513	Ctenophore-sister-strong-signal
Subset26_04	tr1	-16744.52743	-16746.3494	Whelan2017	only_choanozoa	LG	1.8219700000008743	Ctenophore-sister-weak-signal
Subset26_05	tr1	-13973.47851	-13981.52258	Whelan2017	only_choanozoa	LG	8.04406999999992	Ctenophore-sister-strong-signal
Subset26_06	tr2	-27705.38949	-27698.95909	Whelan2017	only_choanozoa	LG	6.4304000000011	Porifera-sister-strong-signal
Subset26_07	tr2	-16427.50096	-16425.17844	Whelan2017	only_choanozoa	LG	2.322520000001532	Porifera-sister-strong-signal
Subset26_08	tr1	-28614.90135	-28621.65165	Whelan2017	only_choanozoa	LG	6.750299999999697	Ctenophore-sister-strong-signal
Subset27_01	tr1	-5248.94732	-5252.61026	Whelan2017	only_choanozoa	LG	3.6629400000001624	Ctenophore-sister-strong-signal
Subset28_01	tr1	-16415.0543	-16417.1918	Whelan2017	only_choanozoa	LG	2.1375000000007276	Ctenophore-sister-strong-signal
Subset28_02	tr1	-8120.50614	-8122.40648	Whelan2017	only_choanozoa	LG	1.9003399999992325	Ctenophore-sister-weak-signal
Subset29_01	tr1	-14904.13876	-14904.21491	Whelan2017	only_choanozoa	LG	0.07615000000077998	Ctenophore-sister-weak-signal
Subset29_02	tr1	-15112.67113	-15118.77671	Whelan2017	only_choanozoa	LG	6.105579999999463	Ctenophore-sister-strong-signal
Subset29_03	tr1	-6408.8282	-6409.14102	Whelan2017	only_choanozoa	LG	0.3128200000001016	Ctenophore-sister-weak-signal
Subset29_04	tr1	-9301.53265	-9303.7076	Whelan2017	only_choanozoa	LG	2.1749500000005355	Ctenophore-sister-strong-signal
Subset29_05	tr1	-11222.97156	-11223.01091	Whelan2017	only_choanozoa	LG	0.03935000000092259	Ctenophore-sister-weak-signal
Subset29_06	tr1	-14919.56514	-14919.92331	Whelan2017	only_choanozoa	LG	0.35816999999951804	Ctenophore-sister-weak-signal
Subset29_07	tr2	-7183.64951	-7182.40033	Whelan2017	only_choanozoa	LG	1.2491799999997966	Porifera-sister-weak-signal
Subset2_01	tr1	-14167.46728	-14171.81382	Whelan2017	only_choanozoa	LG	4.34653999999864	Ctenophore-sister-strong-signal
Subset2_02	tr1	-19484.62824	-19493.76191	Whelan2017	only_choanozoa	LG	9.133670000002894	Ctenophore-sister-strong-signal
Subset2_03	tr1	-5089.37042	-5091.22754	Whelan2017	only_choanozoa	LG	1.857119999999668	Ctenophore-sister-weak-signal
Subset2_04	tr2	-22239.75926	-22226.74009	Whelan2017	only_choanozoa	LG	13.019169999999576	Porifera-sister-strong-signal
Subset2_05	tr2	-29729.58082	-29728.55561	Whelan2017	only_choanozoa	LG	1.0252099999997881	Porifera-sister-weak-signal
Subset2_06	tr1	-13581.46347	-13582.18733	Whelan2017	only_choanozoa	LG	0.7238600000000588	Ctenophore-sister-weak-signal
Subset2_07	tr1	-7636.97157	-7641.63231	Whelan2017	only_choanozoa	LG	4.66074000000026	Ctenophore-sister-strong-signal
Subset2_08	tr2	-11473.82394	-11473.35948	Whelan2017	only_choanozoa	LG	0.46446000000105414	Porifera-sister-weak-signal
Subset2_09	tr1	-12679.94699	-12681.45584	Whelan2017	only_choanozoa	LG	1.508850000000166	Ctenophore-sister-weak-signal
Subset2_10	tr1	-10269.80829	-10270.08302	Whelan2017	only_choanozoa	LG	0.274729999999181	Ctenophore-sister-weak-signal
Subset2_11	tr2	-24981.43921	-24976.24425	Whelan2017	only_choanozoa	LG	5.1949600000007194	Porifera-sister-strong-signal
Subset2_12	tr1	-8204.4471	-8204.52862	Whelan2017	only_choanozoa	LG	0.08151999999972759	Ctenophore-sister-weak-signal
Subset2_13	tr1	-15230.55356	-15237.91576	Whelan2017	only_choanozoa	LG	7.362199999999575	Ctenophore-sister-strong-signal
Subset2_14	tr1	-7987.37999	-7997.83209	Whelan2017	only_choanozoa	LG	10.452099999999518	Ctenophore-sister-strong-signal
Subset2_15	tr2	-17227.44601	-17226.98397	Whelan2017	only_choanozoa	LG	0.46203999999852385	Porifera-sister-weak-signal
Subset2_16	tr2	-19414.55209	-19409.20917	Whelan2017	only_choanozoa	LG	5.342920000002778	Porifera-sister-strong-signal
Subset2_17	tr1	-18514.45081	-18516.0739	Whelan2017	only_choanozoa	LG	1.623090000000957	Ctenophore-sister-weak-signal
Subset2_18	tr2	-14801.64143	-14798.1111	Whelan2017	only_choanozoa	LG	3.5303299999995943	Porifera-sister-strong-signal
Subset2_19	tr1	-13078.69123	-13081.50417	Whelan2017	only_choanozoa	LG	2.8129399999997986	Ctenophore-sister-strong-signal
Subset2_20	tr1	-10950.69637	-10950.88274	Whelan2017	only_choanozoa	LG	0.18636999999944237	Ctenophore-sister-weak-signal
Subset2_21	tr2	-5341.01209	-5339.12688	Whelan2017	only_choanozoa	LG	1.8852100000003702	Porifera-sister-weak-signal
Subset2_22	tr1	-22246.11652	-22247.50516	Whelan2017	only_choanozoa	LG	1.3886400000010326	Ctenophore-sister-weak-signal
Subset2_23	tr2	-13839.10734	-13839.10678	Whelan2017	only_choanozoa	LG	5.600000004051253e-4	Porifera-sister-weak-signal
Subset30_01	tr1	-10014.94132	-10017.25327	Whelan2017	only_choanozoa	LG	2.3119499999993423	Ctenophore-sister-strong-signal
Subset30_02	tr1	-7670.37242	-7670.4284	Whelan2017	only_choanozoa	LG	0.05598000000009051	Ctenophore-sister-weak-signal
Subset30_03	tr1	-30846.63342	-30848.79242	Whelan2017	only_choanozoa	LG	2.1590000000032887	Ctenophore-sister-strong-signal
Subset30_04	tr2	-7513.4925	-7512.05087	Whelan2017	only_choanozoa	LG	1.4416300000002593	Porifera-sister-weak-signal
Subset31_01	tr2	-5015.46709	-5014.86721	Whelan2017	only_choanozoa	LG	0.5998799999997573	Porifera-sister-weak-signal
Subset31_02	tr1	-10243.08322	-10254.06558	Whelan2017	only_choanozoa	LG	10.982359999999971	Ctenophore-sister-strong-signal
Subset31_03	tr1	-10246.72957	-10257.37881	Whelan2017	only_choanozoa	LG	10.649240000000646	Ctenophore-sister-strong-signal
Subset31_04	tr1	-14029.77083	-14033.8168	Whelan2017	only_choanozoa	LG	4.045970000001034	Ctenophore-sister-strong-signal
Subset31_05	tr1	-10078.48625	-10088.14055	Whelan2017	only_choanozoa	LG	9.654300000000148	Ctenophore-sister-strong-signal
Subset32_01	tr1	-6440.12778000001	-6444.9115	Whelan2017	only_choanozoa	LG	4.783719999990353	Ctenophore-sister-strong-signal
Subset32_02	tr1	-7464.67869	-7467.90096	Whelan2017	only_choanozoa	LG	3.222270000000208	Ctenophore-sister-strong-signal
Subset32_03	tr1	-4826.60425	-4829.50297	Whelan2017	only_choanozoa	LG	2.89871999999923	Ctenophore-sister-strong-signal
Subset32_04	tr1	-13857.72372	-13871.79483	Whelan2017	only_choanozoa	LG	14.071110000000772	Ctenophore-sister-strong-signal
Subset33_01	tr1	-9576.06763	-9576.64033	Whelan2017	only_choanozoa	LG	0.5727000000006228	Ctenophore-sister-weak-signal
Subset33_02	tr1	-11389.18888	-11390.6971	Whelan2017	only_choanozoa	LG	1.5082199999997101	Ctenophore-sister-weak-signal
Subset34_01	tr1	-2734.33744	-2735.4344	Whelan2017	only_choanozoa	LG	1.0969600000003084	Ctenophore-sister-weak-signal
Subset35_01	tr2	-3940.9515	-3934.36478	Whelan2017	only_choanozoa	LG	6.586720000000241	Porifera-sister-strong-signal
Subset36_01	tr1	-4736.54315	-4740.55269	Whelan2017	only_choanozoa	LG	4.009540000000015	Ctenophore-sister-strong-signal
Subset37_01	tr2	-11499.42436	-11495.66957	Whelan2017	only_choanozoa	LG	3.7547900000008667	Porifera-sister-strong-signal
Subset37_02	tr1	-5051.96145	-5052.04649	Whelan2017	only_choanozoa	LG	0.08503999999993539	Ctenophore-sister-weak-signal
Subset38_01	tr2	-9918.88057	-9913.62042	Whelan2017	only_choanozoa	LG	5.260150000000067	Porifera-sister-strong-signal
Subset39_01	tr1	-5288.81547	-5289.03825	Whelan2017	only_choanozoa	LG	0.22278000000005704	Ctenophore-sister-weak-signal
Subset3_01	tr2	-11812.69589	-11812.39517	Whelan2017	only_choanozoa	LG	0.30072000000109256	Porifera-sister-weak-signal
Subset3_02	tr2	-4145.65432	-4145.40512	Whelan2017	only_choanozoa	LG	0.24919999999929132	Porifera-sister-weak-signal
Subset3_03	tr1	-3577.61329	-3579.53456	Whelan2017	only_choanozoa	LG	1.921270000000277	Ctenophore-sister-weak-signal
Subset3_04	tr1	-5258.97565	-5260.51158	Whelan2017	only_choanozoa	LG	1.5359300000000076	Ctenophore-sister-weak-signal
Subset3_05	tr2	-6913.87755	-6913.57677	Whelan2017	only_choanozoa	LG	0.3007800000004863	Porifera-sister-weak-signal
Subset40_01	tr1	-3330.14629	-3331.8503	Whelan2017	only_choanozoa	LG	1.7040099999999256	Ctenophore-sister-weak-signal
Subset4_01	tr2	-20432.50575	-20429.90756	Whelan2017	only_choanozoa	LG	2.5981900000006135	Porifera-sister-strong-signal
Subset4_02	tr1	-3879.29667	-3881.47094	Whelan2017	only_choanozoa	LG	2.1742699999999786	Ctenophore-sister-strong-signal
Subset4_03	tr1	-10239.53976	-10243.46762	Whelan2017	only_choanozoa	LG	3.9278599999997823	Ctenophore-sister-strong-signal
Subset4_04	tr1	-14453.95888	-14454.48362	Whelan2017	only_choanozoa	LG	0.5247400000007474	Ctenophore-sister-weak-signal
Subset4_05	tr1	-19724.04508	-19733.52548	Whelan2017	only_choanozoa	LG	9.480400000000373	Ctenophore-sister-strong-signal
Subset4_06	tr1	-17881.44556	-17892.02585	Whelan2017	only_choanozoa	LG	10.580290000001696	Ctenophore-sister-strong-signal
Subset4_07	tr1	-10853.44097	-10861.99732	Whelan2017	only_choanozoa	LG	8.556350000000748	Ctenophore-sister-strong-signal
Subset4_08	tr2	-10585.84536	-10579.28604	Whelan2017	only_choanozoa	LG	6.559319999998479	Porifera-sister-strong-signal
Subset4_09	tr2	-51270.61129	-51263.97767	Whelan2017	only_choanozoa	LG	6.633620000000519	Porifera-sister-strong-signal
Subset4_10	tr2	-13915.75007	-13914.92063	Whelan2017	only_choanozoa	LG	0.8294399999995221	Porifera-sister-weak-signal
Subset4_11	tr1	-13796.25638	-13803.1459	Whelan2017	only_choanozoa	LG	6.889519999998811	Ctenophore-sister-strong-signal
Subset4_12	tr1	-21266.10888	-21266.97362	Whelan2017	only_choanozoa	LG	0.8647400000008929	Ctenophore-sister-weak-signal
Subset4_13	tr1	-9167.2663	-9178.1879	Whelan2017	only_choanozoa	LG	10.92160000000149	Ctenophore-sister-strong-signal
Subset4_14	tr1	-10639.97106	-10648.91645	Whelan2017	only_choanozoa	LG	8.94539000000077	Ctenophore-sister-strong-signal
Subset4_15	tr1	-9314.39709	-9315.00951	Whelan2017	only_choanozoa	LG	0.6124199999994744	Ctenophore-sister-weak-signal
Subset4_16	tr1	-7666.08654	-7670.47839	Whelan2017	only_choanozoa	LG	4.391849999999977	Ctenophore-sister-strong-signal
Subset4_17	tr2	-11506.6431	-11504.59418	Whelan2017	only_choanozoa	LG	2.0489199999992707	Porifera-sister-strong-signal
Subset4_18	tr2	-4887.87186	-4887.63817	Whelan2017	only_choanozoa	LG	0.23369000000002416	Porifera-sister-weak-signal
Subset4_19	tr1	-14303.83705	-14303.94574	Whelan2017	only_choanozoa	LG	0.10868999999911466	Ctenophore-sister-weak-signal
Subset4_20	tr1	-10838.64149	-10840.63059	Whelan2017	only_choanozoa	LG	1.9891000000006898	Ctenophore-sister-weak-signal
Subset4_21	tr2	-20309.69355	-20307.7207	Whelan2017	only_choanozoa	LG	1.9728499999982887	Porifera-sister-weak-signal
Subset5_01	tr1	-10029.9107	-10034.1045	Whelan2017	only_choanozoa	LG	4.193799999999101	Ctenophore-sister-strong-signal
Subset5_02	tr1	-9627.41288000001	-9628.25897	Whelan2017	only_choanozoa	LG	0.8460899999899993	Ctenophore-sister-weak-signal
Subset5_03	tr1	-10377.49167	-10384.42669	Whelan2017	only_choanozoa	LG	6.935020000000804	Ctenophore-sister-strong-signal
Subset5_04	tr2	-20826.23994	-20806.27172	Whelan2017	only_choanozoa	LG	19.968219999998837	Porifera-sister-strong-signal
Subset5_05	tr1	-7395.81977	-7397.12245	Whelan2017	only_choanozoa	LG	1.302679999999782	Ctenophore-sister-weak-signal
Subset5_06	tr1	-25661.55342	-25662.41217	Whelan2017	only_choanozoa	LG	0.8587499999994179	Ctenophore-sister-weak-signal
Subset5_07	tr1	-6576.11949	-6576.84387	Whelan2017	only_choanozoa	LG	0.7243799999996554	Ctenophore-sister-weak-signal
Subset5_08	tr1	-6050.47325	-6050.66748	Whelan2017	only_choanozoa	LG	0.1942300000000614	Ctenophore-sister-weak-signal
Subset5_09	tr1	-8689.0181	-8703.25468999999	Whelan2017	only_choanozoa	LG	14.236589999991338	Ctenophore-sister-strong-signal
Subset5_10	tr1	-17272.00529	-17277.11435	Whelan2017	only_choanozoa	LG	5.109059999998863	Ctenophore-sister-strong-signal
Subset5_11	tr1	-15541.2699	-15545.21866	Whelan2017	only_choanozoa	LG	3.94876000000113	Ctenophore-sister-strong-signal
Subset6_01	tr2	-5926.99624	-5924.3592	Whelan2017	only_choanozoa	LG	2.6370400000005247	Porifera-sister-strong-signal
Subset6_02	tr1	-22526.19838	-22548.42457	Whelan2017	only_choanozoa	LG	22.226189999997587	Ctenophore-sister-strong-signal
Subset6_03	tr1	-4880.39162	-4880.9677	Whelan2017	only_choanozoa	LG	0.5760799999998198	Ctenophore-sister-weak-signal
Subset6_04	tr1	-4530.96492	-4532.01199	Whelan2017	only_choanozoa	LG	1.0470699999996214	Ctenophore-sister-weak-signal
Subset6_05	tr2	-18141.84041	-18141.18796	Whelan2017	only_choanozoa	LG	0.6524500000014086	Porifera-sister-weak-signal
Subset7_01	tr1	-10376.31099	-10377.72834	Whelan2017	only_choanozoa	LG	1.4173499999997148	Ctenophore-sister-weak-signal
Subset7_02	tr1	-7802.29125	-7804.60471	Whelan2017	only_choanozoa	LG	2.3134599999993952	Ctenophore-sister-strong-signal
Subset7_03	tr1	-20390.65012	-20392.26944	Whelan2017	only_choanozoa	LG	1.6193200000016077	Ctenophore-sister-weak-signal
Subset7_04	tr2	-7212.77697	-7212.27737	Whelan2017	only_choanozoa	LG	0.4996000000001004	Porifera-sister-weak-signal
Subset7_05	tr2	-10200.29701	-10198.87559	Whelan2017	only_choanozoa	LG	1.4214200000005803	Porifera-sister-weak-signal
Subset8_01	tr1	-11362.10676	-11370.83556	Whelan2017	only_choanozoa	LG	8.728799999998955	Ctenophore-sister-strong-signal
Subset8_02	tr1	-6128.53519	-6128.54668	Whelan2017	only_choanozoa	LG	0.01149000000077649	Ctenophore-sister-weak-signal
Subset8_03	tr2	-6582.64826	-6580.51228	Whelan2017	only_choanozoa	LG	2.1359800000000178	Porifera-sister-strong-signal
Subset8_04	tr2	-11443.01312	-11442.02031	Whelan2017	only_choanozoa	LG	0.9928099999997357	Porifera-sister-weak-signal
Subset9_01	tr2	-1577.20757	-1577.09397	Whelan2017	only_choanozoa	LG	0.11360000000013315	Porifera-sister-weak-signal
Subset9_02	tr1	-2788.23288	-2789.64816	Whelan2017	only_choanozoa	LG	1.4152800000001662	Ctenophore-sister-weak-signal
Subset9_03	tr1	-3546.64488	-3551.21195	Whelan2017	only_choanozoa	LG	4.567070000000058	Ctenophore-sister-strong-signal
Subset10_01	tr2	-10554.4232899	-10553.8935094	Whelan2017	only_choanozoa	LG(phylobayes)	0.5297804999991058	Porifera-sister-weak-signal
Subset10_02	tr1	-7499.8853267	-7501.8590376	Whelan2017	only_choanozoa	LG(phylobayes)	1.9737108999997872	Ctenophore-sister-weak-signal
Subset10_03	tr1	-11197.7441212	-11198.8101087	Whelan2017	only_choanozoa	LG(phylobayes)	1.0659875000001193	Ctenophore-sister-weak-signal
Subset10_04	tr2	-14786.4761894	-14785.4116901	Whelan2017	only_choanozoa	LG(phylobayes)	1.0644993000005343	Porifera-sister-weak-signal
Subset10_05	tr2	-16351.0788455	-16350.3581227	Whelan2017	only_choanozoa	LG(phylobayes)	0.720722800000658	Porifera-sister-weak-signal
Subset10_06	tr1	-17537.2927927	-17542.902545	Whelan2017	only_choanozoa	LG(phylobayes)	5.609752300002583	Ctenophore-sister-strong-signal
Subset10_07	tr1	-29346.1145826	-29349.8114822	Whelan2017	only_choanozoa	LG(phylobayes)	3.696899599999597	Ctenophore-sister-strong-signal
Subset10_08	tr1	-24353.7241403	-24362.6830466	Whelan2017	only_choanozoa	LG(phylobayes)	8.958906299998489	Ctenophore-sister-strong-signal
Subset10_09	tr1	-8611.5130797	-8616.64831690001	Whelan2017	only_choanozoa	LG(phylobayes)	5.135237200009215	Ctenophore-sister-strong-signal
Subset10_10	tr2	-12764.0877626	-12764.0386842	Whelan2017	only_choanozoa	LG(phylobayes)	0.04907839999941643	Porifera-sister-weak-signal
Subset10_11	tr2	-11693.9907361	-11693.8039595	Whelan2017	only_choanozoa	LG(phylobayes)	0.1867766000013944	Porifera-sister-weak-signal
Subset10_12	tr1	-23518.7473528	-23533.4653913	Whelan2017	only_choanozoa	LG(phylobayes)	14.718038499999238	Ctenophore-sister-strong-signal
Subset10_13	tr1	-15238.9181927	-15243.6158613	Whelan2017	only_choanozoa	LG(phylobayes)	4.697668599999815	Ctenophore-sister-strong-signal
Subset10_14	tr1	-13001.2986047	-13001.4112485	Whelan2017	only_choanozoa	LG(phylobayes)	0.11264380000102392	Ctenophore-sister-weak-signal
Subset10_15	tr1	-17847.2278624	-17848.9591557	Whelan2017	only_choanozoa	LG(phylobayes)	1.731293299999379	Ctenophore-sister-weak-signal
Subset10_16	tr2	-11322.0870518	-11314.1064823	Whelan2017	only_choanozoa	LG(phylobayes)	7.980569499999547	Porifera-sister-strong-signal
Subset10_17	tr2	-16015.0501057	-16014.5142877	Whelan2017	only_choanozoa	LG(phylobayes)	0.5358180000002903	Porifera-sister-weak-signal
Subset11_01	tr2	-8161.1639659	-8160.6092919	Whelan2017	only_choanozoa	LG(phylobayes)	0.5546739999999772	Porifera-sister-weak-signal
Subset11_02	tr1	-7409.2360263	-7409.5577801	Whelan2017	only_choanozoa	LG(phylobayes)	0.32175379999989673	Ctenophore-sister-weak-signal
Subset11_03	tr2	-4443.7500165	-4443.3773506	Whelan2017	only_choanozoa	LG(phylobayes)	0.3726659000003565	Porifera-sister-weak-signal
Subset11_04	tr1	-36725.6840325999	-36733.1042462	Whelan2017	only_choanozoa	LG(phylobayes)	7.4202136000967585	Ctenophore-sister-strong-signal
Subset11_05	tr2	-8876.4118995	-8875.75228180001	Whelan2017	only_choanozoa	LG(phylobayes)	0.6596176999901218	Porifera-sister-weak-signal
Subset12_01	tr1	-9812.7285216	-9814.7819224	Whelan2017	only_choanozoa	LG(phylobayes)	2.0534007999995083	Ctenophore-sister-strong-signal
Subset12_02	tr2	-18454.95704	-18454.8775837	Whelan2017	only_choanozoa	LG(phylobayes)	0.07945630000176607	Porifera-sister-weak-signal
Subset12_03	tr1	-7662.9352281	-7663.4931841	Whelan2017	only_choanozoa	LG(phylobayes)	0.5579559999996491	Ctenophore-sister-weak-signal
Subset12_04	tr1	-15084.4556409	-15085.8703078	Whelan2017	only_choanozoa	LG(phylobayes)	1.4146669000001566	Ctenophore-sister-weak-signal
Subset12_05	tr1	-11755.2566119	-11756.5330702	Whelan2017	only_choanozoa	LG(phylobayes)	1.2764582999989216	Ctenophore-sister-weak-signal
Subset12_06	tr1	-19760.9672402	-19764.8993763	Whelan2017	only_choanozoa	LG(phylobayes)	3.932136100000207	Ctenophore-sister-strong-signal
Subset13_01	tr1	-6899.1016913	-6899.2216531	Whelan2017	only_choanozoa	LG(phylobayes)	0.11996180000005552	Ctenophore-sister-weak-signal
Subset13_02	tr1	-16631.0695415	-16639.9711437	Whelan2017	only_choanozoa	LG(phylobayes)	8.901602199999616	Ctenophore-sister-strong-signal
Subset13_03	tr1	-21876.033538	-21878.1037541	Whelan2017	only_choanozoa	LG(phylobayes)	2.0702161000008346	Ctenophore-sister-strong-signal
Subset13_04	tr1	-11166.2672805	-11168.6689612	Whelan2017	only_choanozoa	LG(phylobayes)	2.4016806999989058	Ctenophore-sister-strong-signal
Subset13_05	tr1	-6779.7990685	-6783.3329983	Whelan2017	only_choanozoa	LG(phylobayes)	3.533929799999896	Ctenophore-sister-strong-signal
Subset13_06	tr1	-9881.4464042	-9883.1026742	Whelan2017	only_choanozoa	LG(phylobayes)	1.6562699999994948	Ctenophore-sister-weak-signal
Subset13_07	tr1	-12895.6152533	-12898.3848222	Whelan2017	only_choanozoa	LG(phylobayes)	2.7695688999992853	Ctenophore-sister-strong-signal
Subset14_01	tr2	-10816.3476442	-10813.1039471	Whelan2017	only_choanozoa	LG(phylobayes)	3.243697099998826	Porifera-sister-strong-signal
Subset14_02	tr1	-10307.609442	-10309.742028	Whelan2017	only_choanozoa	LG(phylobayes)	2.132585999999719	Ctenophore-sister-strong-signal
Subset15_01	tr2	-4083.5959852	-4082.5535998	Whelan2017	only_choanozoa	LG(phylobayes)	1.0423854000000574	Porifera-sister-weak-signal
Subset15_02	tr1	-4348.9997534	-4349.3142385	Whelan2017	only_choanozoa	LG(phylobayes)	0.31448509999972885	Ctenophore-sister-weak-signal
Subset16_01	tr1	-4395.873842	-4400.7944679	Whelan2017	only_choanozoa	LG(phylobayes)	4.920625900000232	Ctenophore-sister-strong-signal
Subset17_01	tr1	-22693.7000378	-22695.8350929	Whelan2017	only_choanozoa	LG(phylobayes)	2.1350550999995903	Ctenophore-sister-strong-signal
Subset17_02	tr2	-12724.0132653	-12723.9421244	Whelan2017	only_choanozoa	LG(phylobayes)	0.07114089999959106	Porifera-sister-weak-signal
Subset17_03	tr1	-8308.1912287	-8309.8242468	Whelan2017	only_choanozoa	LG(phylobayes)	1.633018100001209	Ctenophore-sister-weak-signal
Subset18_01	tr2	-31457.484055	-31455.5472869	Whelan2017	only_choanozoa	LG(phylobayes)	1.9367681000003358	Porifera-sister-weak-signal
Subset18_02	tr1	-31216.054687	-31232.9040586	Whelan2017	only_choanozoa	LG(phylobayes)	16.849371600001177	Ctenophore-sister-strong-signal
Subset18_03	tr1	-10841.5635007	-10846.2903385	Whelan2017	only_choanozoa	LG(phylobayes)	4.726837800000794	Ctenophore-sister-strong-signal
Subset18_04	tr1	-7011.34057370001	-7017.8282471	Whelan2017	only_choanozoa	LG(phylobayes)	6.487673399989944	Ctenophore-sister-strong-signal
Subset18_05	tr2	-5205.7663571	-5203.5151229	Whelan2017	only_choanozoa	LG(phylobayes)	2.251234199999999	Porifera-sister-strong-signal
Subset18_06	tr1	-19059.5260246	-19061.5646516	Whelan2017	only_choanozoa	LG(phylobayes)	2.038627000001725	Ctenophore-sister-strong-signal
Subset19_01	tr1	-17169.8395326	-17170.4332268	Whelan2017	only_choanozoa	LG(phylobayes)	0.5936942000007548	Ctenophore-sister-weak-signal
Subset19_02	tr1	-12454.8738997	-12460.5034276	Whelan2017	only_choanozoa	LG(phylobayes)	5.629527900000539	Ctenophore-sister-strong-signal
Subset19_03	tr1	-16055.9066834	-16061.3214106	Whelan2017	only_choanozoa	LG(phylobayes)	5.414727199999106	Ctenophore-sister-strong-signal
Subset1_01	tr2	-7263.440704	-7263.1307033	Whelan2017	only_choanozoa	LG(phylobayes)	0.31000069999936386	Porifera-sister-weak-signal
Subset1_02	tr1	-24458.4220589	-24459.3500256	Whelan2017	only_choanozoa	LG(phylobayes)	0.9279667000009795	Ctenophore-sister-weak-signal
Subset1_03	tr1	-5861.8864374	-5861.9876793	Whelan2017	only_choanozoa	LG(phylobayes)	0.1012418999998772	Ctenophore-sister-weak-signal
Subset1_04	tr1	-10816.4063369	-10824.736303	Whelan2017	only_choanozoa	LG(phylobayes)	8.329966100000092	Ctenophore-sister-strong-signal
Subset20_01	tr1	-9115.02678790001	-9118.141423	Whelan2017	only_choanozoa	LG(phylobayes)	3.114635099989755	Ctenophore-sister-strong-signal
Subset20_02	tr1	-5633.1724709	-5633.467576	Whelan2017	only_choanozoa	LG(phylobayes)	0.2951051000000007	Ctenophore-sister-weak-signal
Subset20_03	tr2	-4845.226295	-4841.8697526	Whelan2017	only_choanozoa	LG(phylobayes)	3.3565424000007624	Porifera-sister-strong-signal
Subset20_04	tr1	-6092.4001124	-6092.4896677	Whelan2017	only_choanozoa	LG(phylobayes)	0.08955530000002909	Ctenophore-sister-weak-signal
Subset20_05	tr1	-18372.8130017	-18391.5236845	Whelan2017	only_choanozoa	LG(phylobayes)	18.71068279999963	Ctenophore-sister-strong-signal
Subset20_06	tr1	-7431.2734316	-7433.0123692	Whelan2017	only_choanozoa	LG(phylobayes)	1.7389376000000993	Ctenophore-sister-weak-signal
Subset21_01	tr1	-12164.8470656	-12166.0283687	Whelan2017	only_choanozoa	LG(phylobayes)	1.1813030999983312	Ctenophore-sister-weak-signal
Subset21_02	tr1	-7061.6560588	-7063.0081338	Whelan2017	only_choanozoa	LG(phylobayes)	1.352074999999786	Ctenophore-sister-weak-signal
Subset21_03	tr1	-12645.109381	-12652.9864963	Whelan2017	only_choanozoa	LG(phylobayes)	7.877115299999787	Ctenophore-sister-strong-signal
Subset21_04	tr1	-22420.391777	-22425.3583894	Whelan2017	only_choanozoa	LG(phylobayes)	4.966612399999576	Ctenophore-sister-strong-signal
Subset21_05	tr1	-15220.5458543	-15227.2537322	Whelan2017	only_choanozoa	LG(phylobayes)	6.707877900000312	Ctenophore-sister-strong-signal
Subset21_06	tr2	-6958.3167502	-6957.9175971	Whelan2017	only_choanozoa	LG(phylobayes)	0.3991530999992392	Porifera-sister-weak-signal
Subset21_07	tr2	-16844.9628536	-16844.700137	Whelan2017	only_choanozoa	LG(phylobayes)	0.2627165999983845	Porifera-sister-weak-signal
Subset21_08	tr1	-4342.1611054	-4345.8720651	Whelan2017	only_choanozoa	LG(phylobayes)	3.7109596999998757	Ctenophore-sister-strong-signal
Subset21_09	tr1	-13019.6495761	-13019.7339963	Whelan2017	only_choanozoa	LG(phylobayes)	0.08442019999893091	Ctenophore-sister-weak-signal
Subset21_10	tr2	-12073.1022853	-12072.0523574	Whelan2017	only_choanozoa	LG(phylobayes)	1.0499278999996022	Porifera-sister-weak-signal
Subset22_01	tr1	-11297.6663119	-11300.6461321	Whelan2017	only_choanozoa	LG(phylobayes)	2.9798202000001766	Ctenophore-sister-strong-signal
Subset22_02	tr2	-10721.7115958	-10718.9866808	Whelan2017	only_choanozoa	LG(phylobayes)	2.724914999998873	Porifera-sister-strong-signal
Subset22_03	tr2	-13885.548345	-13884.6628521	Whelan2017	only_choanozoa	LG(phylobayes)	0.8854928999990079	Porifera-sister-weak-signal
Subset22_04	tr1	-29710.0575333	-29719.3091717	Whelan2017	only_choanozoa	LG(phylobayes)	9.251638399997319	Ctenophore-sister-strong-signal
Subset22_05	tr2	-16275.7762648	-16269.8828094	Whelan2017	only_choanozoa	LG(phylobayes)	5.893455400000676	Porifera-sister-strong-signal
Subset22_06	tr2	-16576.1899757	-16570.4704489	Whelan2017	only_choanozoa	LG(phylobayes)	5.719526799999585	Porifera-sister-strong-signal
Subset22_07	tr1	-23703.9715116	-23709.370074	Whelan2017	only_choanozoa	LG(phylobayes)	5.3985623999979	Ctenophore-sister-strong-signal
Subset23_01	tr1	-10233.0557941	-10235.7157317	Whelan2017	only_choanozoa	LG(phylobayes)	2.6599375999994663	Ctenophore-sister-strong-signal
Subset23_02	tr1	-7185.462068	-7191.5517648	Whelan2017	only_choanozoa	LG(phylobayes)	6.089696799999729	Ctenophore-sister-strong-signal
Subset23_03	tr1	-6932.3848525	-6932.5268342	Whelan2017	only_choanozoa	LG(phylobayes)	0.14198169999963284	Ctenophore-sister-weak-signal
Subset23_04	tr1	-8703.2831745	-8706.549075	Whelan2017	only_choanozoa	LG(phylobayes)	3.265900500000498	Ctenophore-sister-strong-signal
Subset23_05	tr1	-3561.5004782	-3566.9027876	Whelan2017	only_choanozoa	LG(phylobayes)	5.402309399999922	Ctenophore-sister-strong-signal
Subset23_06	tr1	-13367.827995	-13367.8334163	Whelan2017	only_choanozoa	LG(phylobayes)	0.005421300000307383	Ctenophore-sister-weak-signal
Subset23_07	tr2	-4604.3039219	-4603.9943993	Whelan2017	only_choanozoa	LG(phylobayes)	0.30952260000049137	Porifera-sister-weak-signal
Subset23_08	tr2	-9935.26302749999	-9934.8074826	Whelan2017	only_choanozoa	LG(phylobayes)	0.4555448999908549	Porifera-sister-weak-signal
Subset24_01	tr2	-7912.7271018	-7908.2035573	Whelan2017	only_choanozoa	LG(phylobayes)	4.5235444999998435	Porifera-sister-strong-signal
Subset24_02	tr2	-16541.7340693	-16534.1492348	Whelan2017	only_choanozoa	LG(phylobayes)	7.584834500001307	Porifera-sister-strong-signal
Subset24_03	tr1	-9585.6911026	-9591.99507940001	Whelan2017	only_choanozoa	LG(phylobayes)	6.303976800010787	Ctenophore-sister-strong-signal
Subset24_04	tr1	-12495.2955609	-12495.7575601	Whelan2017	only_choanozoa	LG(phylobayes)	0.4619992000007187	Ctenophore-sister-weak-signal
Subset24_05	tr1	-6347.0995541	-6348.24821	Whelan2017	only_choanozoa	LG(phylobayes)	1.1486558999995395	Ctenophore-sister-weak-signal
Subset25_01	tr2	-5822.828635	-5822.0244024	Whelan2017	only_choanozoa	LG(phylobayes)	0.8042325999995228	Porifera-sister-weak-signal
Subset25_02	tr2	-10289.0958317	-10287.7822307	Whelan2017	only_choanozoa	LG(phylobayes)	1.313600999999835	Porifera-sister-weak-signal
Subset26_01	tr1	-24730.3536087	-24732.7978134	Whelan2017	only_choanozoa	LG(phylobayes)	2.444204700001137	Ctenophore-sister-strong-signal
Subset26_02	tr1	-18404.8334114	-18409.3467115	Whelan2017	only_choanozoa	LG(phylobayes)	4.513300099999469	Ctenophore-sister-strong-signal
Subset26_03	tr1	-14905.536542	-14919.6000454	Whelan2017	only_choanozoa	LG(phylobayes)	14.063503400000627	Ctenophore-sister-strong-signal
Subset26_04	tr1	-16716.608768	-16719.7810119	Whelan2017	only_choanozoa	LG(phylobayes)	3.172243900000467	Ctenophore-sister-strong-signal
Subset26_05	tr1	-13952.3575296	-13958.5460083	Whelan2017	only_choanozoa	LG(phylobayes)	6.188478699999905	Ctenophore-sister-strong-signal
Subset26_06	tr2	-27693.0147182	-27688.0844301	Whelan2017	only_choanozoa	LG(phylobayes)	4.930288100000325	Porifera-sister-strong-signal
Subset26_07	tr2	-16402.0834428	-16401.4756351	Whelan2017	only_choanozoa	LG(phylobayes)	0.607807700002013	Porifera-sister-weak-signal
Subset26_08	tr1	-28534.2134523	-28540.7987854	Whelan2017	only_choanozoa	LG(phylobayes)	6.585333099999843	Ctenophore-sister-strong-signal
Subset27_01	tr1	-5243.0624903	-5247.4206233	Whelan2017	only_choanozoa	LG(phylobayes)	4.358133000000635	Ctenophore-sister-strong-signal
Subset28_01	tr1	-16396.503065	-16400.4620651	Whelan2017	only_choanozoa	LG(phylobayes)	3.9590000999996846	Ctenophore-sister-strong-signal
Subset28_02	tr1	-8102.7710155	-8104.4542371	Whelan2017	only_choanozoa	LG(phylobayes)	1.6832215999993423	Ctenophore-sister-weak-signal
Subset29_01	tr2	-14891.0986006	-14890.278198	Whelan2017	only_choanozoa	LG(phylobayes)	0.8204026000003068	Porifera-sister-weak-signal
Subset29_02	tr1	-15066.0836772	-15072.0554759	Whelan2017	only_choanozoa	LG(phylobayes)	5.971798700000363	Ctenophore-sister-strong-signal
Subset29_03	tr1	-6410.3354058	-6410.8939961	Whelan2017	only_choanozoa	LG(phylobayes)	0.5585902999991958	Ctenophore-sister-weak-signal
Subset29_04	tr1	-9298.405461	-9301.1287992	Whelan2017	only_choanozoa	LG(phylobayes)	2.723338199999489	Ctenophore-sister-strong-signal
Subset29_05	tr2	-11206.5388004	-11206.1630796	Whelan2017	only_choanozoa	LG(phylobayes)	0.3757207999988168	Porifera-sister-weak-signal
Subset29_06	tr1	-14913.4937619	-14915.4491653	Whelan2017	only_choanozoa	LG(phylobayes)	1.9554034000011598	Ctenophore-sister-weak-signal
Subset29_07	tr2	-7176.5046635	-7175.2482262	Whelan2017	only_choanozoa	LG(phylobayes)	1.2564372999995612	Porifera-sister-weak-signal
Subset2_01	tr1	-14130.3292455	-14134.644006	Whelan2017	only_choanozoa	LG(phylobayes)	4.3147605000012845	Ctenophore-sister-strong-signal
Subset2_02	tr1	-19445.2364609	-19451.8720166	Whelan2017	only_choanozoa	LG(phylobayes)	6.635555699998804	Ctenophore-sister-strong-signal
Subset2_03	tr1	-5095.5994782	-5095.6240267	Whelan2017	only_choanozoa	LG(phylobayes)	0.024548500000491913	Ctenophore-sister-weak-signal
Subset2_04	tr2	-22198.8467345	-22188.0129182	Whelan2017	only_choanozoa	LG(phylobayes)	10.833816300000763	Porifera-sister-strong-signal
Subset2_05	tr1	-29726.8406202	-29726.8541484	Whelan2017	only_choanozoa	LG(phylobayes)	0.013528200001019286	Ctenophore-sister-weak-signal
Subset2_06	tr1	-13561.9135565	-13563.0474729	Whelan2017	only_choanozoa	LG(phylobayes)	1.1339164000000892	Ctenophore-sister-weak-signal
Subset2_07	tr1	-7641.3398958	-7647.2532633	Whelan2017	only_choanozoa	LG(phylobayes)	5.913367500000277	Ctenophore-sister-strong-signal
Subset2_08	tr2	-11460.7888528	-11460.6238686	Whelan2017	only_choanozoa	LG(phylobayes)	0.16498420000061742	Porifera-sister-weak-signal
Subset2_09	tr1	-12633.7856403	-12636.9714304	Whelan2017	only_choanozoa	LG(phylobayes)	3.185790100000304	Ctenophore-sister-strong-signal
Subset2_10	tr2	-10236.4287099	-10236.0485301	Whelan2017	only_choanozoa	LG(phylobayes)	0.38017979999858653	Porifera-sister-weak-signal
Subset2_11	tr2	-24968.7706521	-24968.2373242	Whelan2017	only_choanozoa	LG(phylobayes)	0.5333279000005859	Porifera-sister-weak-signal
Subset2_12	tr2	-8196.9903604	-8196.60829179999	Whelan2017	only_choanozoa	LG(phylobayes)	0.38206860000900633	Porifera-sister-weak-signal
Subset2_13	tr1	-15211.4981148	-15218.3839002	Whelan2017	only_choanozoa	LG(phylobayes)	6.885785399999804	Ctenophore-sister-strong-signal
Subset2_14	tr1	-7991.9534611	-7998.4998144	Whelan2017	only_choanozoa	LG(phylobayes)	6.546353300000192	Ctenophore-sister-strong-signal
Subset2_15	tr1	-17219.9400755	-17221.3681036	Whelan2017	only_choanozoa	LG(phylobayes)	1.428028100002848	Ctenophore-sister-weak-signal
Subset2_16	tr2	-19381.7118387	-19380.0905854	Whelan2017	only_choanozoa	LG(phylobayes)	1.6212532999998075	Porifera-sister-weak-signal
Subset2_17	tr1	-18480.6765069	-18481.7445672	Whelan2017	only_choanozoa	LG(phylobayes)	1.0680603000000701	Ctenophore-sister-weak-signal
Subset2_18	tr2	-14788.4315252	-14787.1818219	Whelan2017	only_choanozoa	LG(phylobayes)	1.2497032999999647	Porifera-sister-weak-signal
Subset2_19	tr1	-13063.9003096	-13064.2278279	Whelan2017	only_choanozoa	LG(phylobayes)	0.32751830000051996	Ctenophore-sister-weak-signal
Subset2_20	tr1	-10955.3054866	-10955.3254031	Whelan2017	only_choanozoa	LG(phylobayes)	0.019916499999453663	Ctenophore-sister-weak-signal
Subset2_21	tr2	-5342.6711005	-5340.754064	Whelan2017	only_choanozoa	LG(phylobayes)	1.9170364999999947	Porifera-sister-weak-signal
Subset2_22	tr1	-22234.0668198	-22238.0194935	Whelan2017	only_choanozoa	LG(phylobayes)	3.952673700001469	Ctenophore-sister-strong-signal
Subset2_23	tr2	-13827.9503852	-13827.8937948	Whelan2017	only_choanozoa	LG(phylobayes)	0.056590399999549845	Porifera-sister-weak-signal
Subset30_01	tr1	-10021.9220079	-10024.550652	Whelan2017	only_choanozoa	LG(phylobayes)	2.628644099999292	Ctenophore-sister-strong-signal
Subset30_02	tr2	-7658.0525789	-7657.7897644	Whelan2017	only_choanozoa	LG(phylobayes)	0.2628144999998767	Porifera-sister-weak-signal
Subset30_03	tr1	-30827.3482111	-30836.5795615	Whelan2017	only_choanozoa	LG(phylobayes)	9.23135039999761	Ctenophore-sister-strong-signal
Subset30_04	tr2	-7501.9105338	-7501.3742963	Whelan2017	only_choanozoa	LG(phylobayes)	0.5362374999995154	Porifera-sister-weak-signal
Subset31_01	tr2	-5008.0282383	-5007.9239678	Whelan2017	only_choanozoa	LG(phylobayes)	0.10427049999998417	Porifera-sister-weak-signal
Subset31_02	tr1	-10229.775926	-10235.9703259	Whelan2017	only_choanozoa	LG(phylobayes)	6.194399899999553	Ctenophore-sister-strong-signal
Subset31_03	tr1	-10225.673427	-10235.0071685	Whelan2017	only_choanozoa	LG(phylobayes)	9.333741500000542	Ctenophore-sister-strong-signal
Subset31_04	tr1	-14035.2815982	-14040.6603072	Whelan2017	only_choanozoa	LG(phylobayes)	5.378709000000526	Ctenophore-sister-strong-signal
Subset31_05	tr1	-10074.3254854	-10079.5617222	Whelan2017	only_choanozoa	LG(phylobayes)	5.23623679999946	Ctenophore-sister-strong-signal
Subset32_01	tr1	-6425.6741536	-6427.7254333	Whelan2017	only_choanozoa	LG(phylobayes)	2.051279700000123	Ctenophore-sister-strong-signal
Subset32_02	tr1	-7457.18459769999	-7461.04136699999	Whelan2017	only_choanozoa	LG(phylobayes)	3.8567692999995415	Ctenophore-sister-strong-signal
Subset32_03	tr1	-4824.9964327	-4827.3336971	Whelan2017	only_choanozoa	LG(phylobayes)	2.3372644000000946	Ctenophore-sister-strong-signal
Subset32_04	tr1	-13835.9549617	-13846.2487058	Whelan2017	only_choanozoa	LG(phylobayes)	10.293744100001277	Ctenophore-sister-strong-signal
Subset33_01	tr1	-9580.3354675	-9580.71519520001	Whelan2017	only_choanozoa	LG(phylobayes)	0.37972770001033496	Ctenophore-sister-weak-signal
Subset33_02	tr1	-11376.6448673	-11380.2792427	Whelan2017	only_choanozoa	LG(phylobayes)	3.634375400000863	Ctenophore-sister-strong-signal
Subset34_01	tr1	-2736.2875646	-2737.4508871	Whelan2017	only_choanozoa	LG(phylobayes)	1.1633224999995946	Ctenophore-sister-weak-signal
Subset35_01	tr2	-3948.6741303	-3945.1725043	Whelan2017	only_choanozoa	LG(phylobayes)	3.50162599999976	Porifera-sister-strong-signal
Subset36_01	tr1	-4747.7255126	-4751.8933253	Whelan2017	only_choanozoa	LG(phylobayes)	4.167812699999558	Ctenophore-sister-strong-signal
Subset37_01	tr2	-11502.5278911	-11497.2123893	Whelan2017	only_choanozoa	LG(phylobayes)	5.315501799999765	Porifera-sister-strong-signal
Subset37_02	tr1	-5025.998789	-5026.0876832	Whelan2017	only_choanozoa	LG(phylobayes)	0.0888942000001407	Ctenophore-sister-weak-signal
Subset38_01	tr2	-9892.4284544	-9887.4792027	Whelan2017	only_choanozoa	LG(phylobayes)	4.949251699999877	Porifera-sister-strong-signal
Subset39_01	tr2	-5287.54415649999	-5287.1655792	Whelan2017	only_choanozoa	LG(phylobayes)	0.3785772999899564	Porifera-sister-weak-signal
Subset3_01	tr2	-11806.4478273	-11806.2229441	Whelan2017	only_choanozoa	LG(phylobayes)	0.2248832000004768	Porifera-sister-weak-signal
Subset3_02	tr2	-4149.7699059	-4149.1664839	Whelan2017	only_choanozoa	LG(phylobayes)	0.6034220000001369	Porifera-sister-weak-signal
Subset3_03	tr1	-3580.4758387	-3582.2451914	Whelan2017	only_choanozoa	LG(phylobayes)	1.769352699999672	Ctenophore-sister-weak-signal
Subset3_04	tr1	-5260.20993440001	-5261.429004	Whelan2017	only_choanozoa	LG(phylobayes)	1.2190695999897798	Ctenophore-sister-weak-signal
Subset3_05	tr2	-6897.1367947	-6896.7049189	Whelan2017	only_choanozoa	LG(phylobayes)	0.4318757999999434	Porifera-sister-weak-signal
Subset40_01	tr1	-3324.816809	-3326.4584087	Whelan2017	only_choanozoa	LG(phylobayes)	1.6415996999999152	Ctenophore-sister-weak-signal
Subset4_01	tr2	-20421.8955092	-20421.7183953	Whelan2017	only_choanozoa	LG(phylobayes)	0.1771139000011317	Porifera-sister-weak-signal
Subset4_02	tr1	-3876.3265614	-3878.4293761	Whelan2017	only_choanozoa	LG(phylobayes)	2.102814699999726	Ctenophore-sister-strong-signal
Subset4_03	tr1	-10257.3421837	-10261.5362141	Whelan2017	only_choanozoa	LG(phylobayes)	4.194030399999974	Ctenophore-sister-strong-signal
Subset4_04	tr1	-14440.8496054	-14442.4965742	Whelan2017	only_choanozoa	LG(phylobayes)	1.6469687999997404	Ctenophore-sister-weak-signal
Subset4_05	tr1	-19721.9834368	-19727.2766337	Whelan2017	only_choanozoa	LG(phylobayes)	5.293196899998293	Ctenophore-sister-strong-signal
Subset4_06	tr1	-17850.6232916	-17861.9833709	Whelan2017	only_choanozoa	LG(phylobayes)	11.360079300000507	Ctenophore-sister-strong-signal
Subset4_07	tr1	-10817.5104159	-10824.1968698	Whelan2017	only_choanozoa	LG(phylobayes)	6.686453899999833	Ctenophore-sister-strong-signal
Subset4_08	tr2	-10569.9238983	-10567.3592853	Whelan2017	only_choanozoa	LG(phylobayes)	2.564613000000463	Porifera-sister-strong-signal
Subset4_09	tr1	-51113.7964492	-51115.7564476	Whelan2017	only_choanozoa	LG(phylobayes)	1.9599983999942197	Ctenophore-sister-weak-signal
Subset4_10	tr2	-13904.2670969	-13901.6623885	Whelan2017	only_choanozoa	LG(phylobayes)	2.6047083999983442	Porifera-sister-strong-signal
Subset4_11	tr1	-13757.9666034	-13765.5802442	Whelan2017	only_choanozoa	LG(phylobayes)	7.613640800000212	Ctenophore-sister-strong-signal
Subset4_12	tr2	-21188.1713371	-21187.0471349	Whelan2017	only_choanozoa	LG(phylobayes)	1.1242022000005818	Porifera-sister-weak-signal
Subset4_13	tr1	-9131.03748110001	-9138.6580291	Whelan2017	only_choanozoa	LG(phylobayes)	7.620547999989867	Ctenophore-sister-strong-signal
Subset4_14	tr1	-10607.1771425	-10614.8612488	Whelan2017	only_choanozoa	LG(phylobayes)	7.684106299999257	Ctenophore-sister-strong-signal
Subset4_15	tr1	-9299.60160109999	-9299.610754	Whelan2017	only_choanozoa	LG(phylobayes)	0.009152900009212317	Ctenophore-sister-weak-signal
Subset4_16	tr1	-7641.7323498	-7644.1246642	Whelan2017	only_choanozoa	LG(phylobayes)	2.392314400000032	Ctenophore-sister-strong-signal
Subset4_17	tr2	-11485.0711886	-11483.7221025	Whelan2017	only_choanozoa	LG(phylobayes)	1.3490861000009318	Porifera-sister-weak-signal
Subset4_18	tr2	-4883.8653699	-4883.6861806	Whelan2017	only_choanozoa	LG(phylobayes)	0.1791892999999618	Porifera-sister-weak-signal
Subset4_19	tr1	-14284.2888025	-14284.288916	Whelan2017	only_choanozoa	LG(phylobayes)	1.1350000022503082e-4	Ctenophore-sister-weak-signal
Subset4_20	tr1	-10826.9941859	-10828.9812124	Whelan2017	only_choanozoa	LG(phylobayes)	1.9870265000008658	Ctenophore-sister-weak-signal
Subset4_21	tr2	-20260.648749	-20259.9859931	Whelan2017	only_choanozoa	LG(phylobayes)	0.662755900000775	Porifera-sister-weak-signal
Subset5_01	tr1	-10025.941585	-10026.5872435	Whelan2017	only_choanozoa	LG(phylobayes)	0.6456584999996267	Ctenophore-sister-weak-signal
Subset5_02	tr1	-9634.8990937	-9635.31989319999	Whelan2017	only_choanozoa	LG(phylobayes)	0.42079949999060773	Ctenophore-sister-weak-signal
Subset5_03	tr1	-10361.9993695	-10365.0802581	Whelan2017	only_choanozoa	LG(phylobayes)	3.0808886000013445	Ctenophore-sister-strong-signal
Subset5_04	tr2	-20800.4879439	-20790.4846745	Whelan2017	only_choanozoa	LG(phylobayes)	10.003269400000136	Porifera-sister-strong-signal
Subset5_05	tr1	-7392.081225	-7392.7115263	Whelan2017	only_choanozoa	LG(phylobayes)	0.6303012999997009	Ctenophore-sister-weak-signal
Subset5_06	tr1	-25623.533573	-25625.9120262	Whelan2017	only_choanozoa	LG(phylobayes)	2.3784531999990577	Ctenophore-sister-strong-signal
Subset5_07	tr1	-6566.9905935	-6567.245066	Whelan2017	only_choanozoa	LG(phylobayes)	0.254472500000702	Ctenophore-sister-weak-signal
Subset5_08	tr1	-6048.3574638	-6048.6831368	Whelan2017	only_choanozoa	LG(phylobayes)	0.325673000000279	Ctenophore-sister-weak-signal
Subset5_09	tr1	-8700.9858124	-8713.2075712	Whelan2017	only_choanozoa	LG(phylobayes)	12.221758800000316	Ctenophore-sister-strong-signal
Subset5_10	tr1	-17252.4450693	-17257.3811214	Whelan2017	only_choanozoa	LG(phylobayes)	4.936052100001689	Ctenophore-sister-strong-signal
Subset5_11	tr1	-15535.1078791	-15540.7333579	Whelan2017	only_choanozoa	LG(phylobayes)	5.625478800000565	Ctenophore-sister-strong-signal
Subset6_01	tr2	-5920.0465376	-5918.1917499	Whelan2017	only_choanozoa	LG(phylobayes)	1.854787700000088	Porifera-sister-weak-signal
Subset6_02	tr1	-22488.313211	-22501.2012903	Whelan2017	only_choanozoa	LG(phylobayes)	12.888079299998935	Ctenophore-sister-strong-signal
Subset6_03	tr1	-4880.3453319	-4880.55042	Whelan2017	only_choanozoa	LG(phylobayes)	0.20508809999955702	Ctenophore-sister-weak-signal
Subset6_04	tr1	-4526.8769292	-4527.7811136	Whelan2017	only_choanozoa	LG(phylobayes)	0.9041844000003039	Ctenophore-sister-weak-signal
Subset6_05	tr1	-18148.9821541	-18156.4148357	Whelan2017	only_choanozoa	LG(phylobayes)	7.432681600002979	Ctenophore-sister-strong-signal
Subset7_01	tr2	-10392.5676616	-10392.2362515	Whelan2017	only_choanozoa	LG(phylobayes)	0.3314100999996299	Porifera-sister-weak-signal
Subset7_02	tr1	-7794.6861571	-7798.0136364	Whelan2017	only_choanozoa	LG(phylobayes)	3.32747930000005	Ctenophore-sister-strong-signal
Subset7_03	tr2	-20340.7901826	-20340.5739041	Whelan2017	only_choanozoa	LG(phylobayes)	0.216278500000044	Porifera-sister-weak-signal
Subset7_04	tr2	-7215.3021298	-7214.8392475	Whelan2017	only_choanozoa	LG(phylobayes)	0.46288230000027397	Porifera-sister-weak-signal
Subset7_05	tr1	-10190.7822285	-10191.4229043	Whelan2017	only_choanozoa	LG(phylobayes)	0.6406757999993715	Ctenophore-sister-weak-signal
Subset8_01	tr1	-11331.0815743	-11337.0378286	Whelan2017	only_choanozoa	LG(phylobayes)	5.956254299999273	Ctenophore-sister-strong-signal
Subset8_02	tr2	-6121.7643774	-6121.3397141	Whelan2017	only_choanozoa	LG(phylobayes)	0.42466330000024755	Porifera-sister-weak-signal
Subset8_03	tr2	-6544.6523689	-6543.7494669	Whelan2017	only_choanozoa	LG(phylobayes)	0.9029019999998127	Porifera-sister-weak-signal
Subset8_04	tr2	-11411.9517426	-11410.7817066	Whelan2017	only_choanozoa	LG(phylobayes)	1.1700359999995271	Porifera-sister-weak-signal
Subset9_01	tr1	-1568.5424	-1568.8787699	Whelan2017	only_choanozoa	LG(phylobayes)	0.33636989999990874	Ctenophore-sister-weak-signal
Subset9_02	tr1	-2787.1863339	-2788.4384143	Whelan2017	only_choanozoa	LG(phylobayes)	1.252080400000068	Ctenophore-sister-weak-signal
Subset9_03	tr1	-3550.3748534	-3554.3625317	Whelan2017	only_choanozoa	LG(phylobayes)	3.9876782999999705	Ctenophore-sister-strong-signal
Subset10_01	tr2	-10621.81721	-10621.26581	Whelan2017	only_choanozoa	WAG	0.5513999999984662	Porifera-sister-weak-signal
Subset10_02	tr1	-7571.68858	-7572.51887	Whelan2017	only_choanozoa	WAG	0.8302899999998772	Ctenophore-sister-weak-signal
Subset10_03	tr1	-11247.28232	-11247.70822	Whelan2017	only_choanozoa	WAG	0.42590000000018335	Ctenophore-sister-weak-signal
Subset10_04	tr2	-14893.17633	-14891.84675	Whelan2017	only_choanozoa	WAG	1.3295799999996234	Porifera-sister-weak-signal
Subset10_05	tr2	-16443.86123	-16442.60266	Whelan2017	only_choanozoa	WAG	1.2585699999981443	Porifera-sister-weak-signal
Subset10_06	tr1	-17687.31104	-17695.4249	Whelan2017	only_choanozoa	WAG	8.113860000001296	Ctenophore-sister-strong-signal
Subset10_07	tr1	-29742.66712	-29748.22517	Whelan2017	only_choanozoa	WAG	5.558050000003277	Ctenophore-sister-strong-signal
Subset10_08	tr1	-24627.00711	-24639.30449	Whelan2017	only_choanozoa	WAG	12.297379999999976	Ctenophore-sister-strong-signal
Subset10_09	tr1	-8649.89552	-8655.78029	Whelan2017	only_choanozoa	WAG	5.884770000000572	Ctenophore-sister-strong-signal
Subset10_10	tr2	-12845.23794	-12844.87514	Whelan2017	only_choanozoa	WAG	0.3628000000007887	Porifera-sister-weak-signal
Subset10_11	tr1	-11840.61486	-11847.02914	Whelan2017	only_choanozoa	WAG	6.414280000000872	Ctenophore-sister-strong-signal
Subset10_12	tr1	-23705.41398	-23725.27763	Whelan2017	only_choanozoa	WAG	19.863649999999325	Ctenophore-sister-strong-signal
Subset10_13	tr1	-15335.25929	-15341.54435	Whelan2017	only_choanozoa	WAG	6.285060000000158	Ctenophore-sister-strong-signal
Subset10_14	tr1	-13110.08254	-13110.34112	Whelan2017	only_choanozoa	WAG	0.2585799999997107	Ctenophore-sister-weak-signal
Subset10_15	tr2	-17933.12765	-17929.98752	Whelan2017	only_choanozoa	WAG	3.140129999999772	Porifera-sister-strong-signal
Subset10_16	tr2	-11393.96282	-11377.76565	Whelan2017	only_choanozoa	WAG	16.19717000000128	Porifera-sister-strong-signal
Subset10_17	tr2	-16037.20015	-16036.78773	Whelan2017	only_choanozoa	WAG	0.4124200000005658	Porifera-sister-weak-signal
Subset11_01	tr1	-8212.12219999999	-8212.78491	Whelan2017	only_choanozoa	WAG	0.6627100000096107	Ctenophore-sister-weak-signal
Subset11_02	tr1	-7493.90754	-7494.30924999999	Whelan2017	only_choanozoa	WAG	0.4017099999900893	Ctenophore-sister-weak-signal
Subset11_03	tr2	-4483.26769	-4483.21105	Whelan2017	only_choanozoa	WAG	0.056639999999788415	Porifera-sister-weak-signal
Subset11_04	tr1	-37201.85064	-37209.74172	Whelan2017	only_choanozoa	WAG	7.891080000001239	Ctenophore-sister-strong-signal
Subset11_05	tr2	-9002.59515	-9002.15668	Whelan2017	only_choanozoa	WAG	0.4384699999991426	Porifera-sister-weak-signal
Subset12_01	tr1	-9866.53857000001	-9870.98462	Whelan2017	only_choanozoa	WAG	4.446049999989555	Ctenophore-sister-strong-signal
Subset12_02	tr2	-18734.60847	-18732.17917	Whelan2017	only_choanozoa	WAG	2.4292999999997846	Porifera-sister-strong-signal
Subset12_03	tr1	-7724.61911	-7725.40184	Whelan2017	only_choanozoa	WAG	0.7827300000008108	Ctenophore-sister-weak-signal
Subset12_04	tr1	-15293.82527	-15294.63848	Whelan2017	only_choanozoa	WAG	0.8132100000002538	Ctenophore-sister-weak-signal
Subset12_05	tr1	-11883.59104	-11885.68444	Whelan2017	only_choanozoa	WAG	2.093400000001566	Ctenophore-sister-strong-signal
Subset12_06	tr1	-19999.71762	-20003.58084	Whelan2017	only_choanozoa	WAG	3.8632199999992736	Ctenophore-sister-strong-signal
Subset13_01	tr2	-7010.27595	-7010.2523	Whelan2017	only_choanozoa	WAG	0.023650000000088767	Porifera-sister-weak-signal
Subset13_02	tr1	-16774.14597	-16782.53274	Whelan2017	only_choanozoa	WAG	8.386769999997341	Ctenophore-sister-strong-signal
Subset13_03	tr1	-22040.11658	-22043.96161	Whelan2017	only_choanozoa	WAG	3.8450299999967683	Ctenophore-sister-strong-signal
Subset13_04	tr1	-11204.5015	-11205.83689	Whelan2017	only_choanozoa	WAG	1.3353900000001886	Ctenophore-sister-weak-signal
Subset13_05	tr1	-6818.8689	-6823.37004	Whelan2017	only_choanozoa	WAG	4.5011399999993955	Ctenophore-sister-strong-signal
Subset13_06	tr1	-9887.2261	-9889.24001	Whelan2017	only_choanozoa	WAG	2.013909999999669	Ctenophore-sister-strong-signal
Subset13_07	tr1	-12943.0974	-12947.58881	Whelan2017	only_choanozoa	WAG	4.491409999998723	Ctenophore-sister-strong-signal
Subset14_01	tr2	-10902.50836	-10899.64135	Whelan2017	only_choanozoa	WAG	2.8670099999999366	Porifera-sister-strong-signal
Subset14_02	tr1	-10322.50841	-10325.41567	Whelan2017	only_choanozoa	WAG	2.907259999999951	Ctenophore-sister-strong-signal
Subset15_01	tr2	-4121.34603	-4121.08205	Whelan2017	only_choanozoa	WAG	0.26397999999971944	Porifera-sister-weak-signal
Subset15_02	tr1	-4352.25428	-4354.79145	Whelan2017	only_choanozoa	WAG	2.5371699999996054	Ctenophore-sister-strong-signal
Subset16_01	tr1	-4375.23493	-4380.93248	Whelan2017	only_choanozoa	WAG	5.697550000000774	Ctenophore-sister-strong-signal
Subset17_01	tr1	-22821.08784	-22823.09615	Whelan2017	only_choanozoa	WAG	2.0083100000010745	Ctenophore-sister-strong-signal
Subset17_02	tr2	-12734.36538	-12733.60463	Whelan2017	only_choanozoa	WAG	0.7607499999994616	Porifera-sister-weak-signal
Subset17_03	tr1	-8348.52538	-8348.91331	Whelan2017	only_choanozoa	WAG	0.3879300000007788	Ctenophore-sister-weak-signal
Subset18_01	tr2	-31799.62614	-31797.05154	Whelan2017	only_choanozoa	WAG	2.5745999999999185	Porifera-sister-strong-signal
Subset18_02	tr1	-31479.08327	-31499.16519	Whelan2017	only_choanozoa	WAG	20.081920000000537	Ctenophore-sister-strong-signal
Subset18_03	tr2	-10853.437679999999	-10849.77471	Whelan2017	only_choanozoa	WAG	3.6629699999994045	Porifera-sister-strong-signal
Subset18_04	tr1	-7091.20966	-7095.82881	Whelan2017	only_choanozoa	WAG	4.619149999999536	Ctenophore-sister-strong-signal
Subset18_05	tr2	-5250.27473	-5247.74641	Whelan2017	only_choanozoa	WAG	2.528320000000349	Porifera-sister-strong-signal
Subset18_06	tr1	-19236.97165	-19238.41832	Whelan2017	only_choanozoa	WAG	1.446670000001177	Ctenophore-sister-weak-signal
Subset19_01	tr2	-17379.16308	-17379.14268	Whelan2017	only_choanozoa	WAG	0.020399999997607665	Porifera-sister-weak-signal
Subset19_02	tr1	-12598.84719	-12607.35224	Whelan2017	only_choanozoa	WAG	8.505049999999756	Ctenophore-sister-strong-signal
Subset19_03	tr1	-16209.97072	-16219.33238	Whelan2017	only_choanozoa	WAG	9.361660000000484	Ctenophore-sister-strong-signal
Subset1_01	tr2	-7354.62721	-7351.41097	Whelan2017	only_choanozoa	WAG	3.2162399999997433	Porifera-sister-strong-signal
Subset1_02	tr1	-24625.12134	-24627.82226	Whelan2017	only_choanozoa	WAG	2.7009199999993143	Ctenophore-sister-strong-signal
Subset1_03	tr1	-5945.82614	-5945.96137	Whelan2017	only_choanozoa	WAG	0.13522999999986496	Ctenophore-sister-weak-signal
Subset1_04	tr1	-10919.41518	-10929.17723	Whelan2017	only_choanozoa	WAG	9.762049999999363	Ctenophore-sister-strong-signal
Subset20_01	tr2	-9227.60934	-9226.25504	Whelan2017	only_choanozoa	WAG	1.354300000000876	Porifera-sister-weak-signal
Subset20_02	tr1	-5719.67063	-5720.22516	Whelan2017	only_choanozoa	WAG	0.5545300000003408	Ctenophore-sister-weak-signal
Subset20_03	tr2	-4876.36918	-4869.51007	Whelan2017	only_choanozoa	WAG	6.8591099999994185	Porifera-sister-strong-signal
Subset20_04	tr2	-6196.96102	-6196.66313	Whelan2017	only_choanozoa	WAG	0.2978899999998248	Porifera-sister-weak-signal
Subset20_05	tr1	-18598.1732	-18618.52365	Whelan2017	only_choanozoa	WAG	20.35044999999809	Ctenophore-sister-strong-signal
Subset20_06	tr1	-7525.24799	-7527.40992	Whelan2017	only_choanozoa	WAG	2.1619300000002113	Ctenophore-sister-strong-signal
Subset21_01	tr1	-12284.51858	-12286.59492	Whelan2017	only_choanozoa	WAG	2.076339999999618	Ctenophore-sister-strong-signal
Subset21_02	tr1	-7055.58065	-7058.02733	Whelan2017	only_choanozoa	WAG	2.446680000000015	Ctenophore-sister-strong-signal
Subset21_03	tr1	-12678.72472	-12689.37757	Whelan2017	only_choanozoa	WAG	10.652850000000399	Ctenophore-sister-strong-signal
Subset21_04	tr1	-22658.5643	-22669.64116	Whelan2017	only_choanozoa	WAG	11.076860000001034	Ctenophore-sister-strong-signal
Subset21_05	tr1	-15313.51161	-15322.63773	Whelan2017	only_choanozoa	WAG	9.12612000000081	Ctenophore-sister-strong-signal
Subset21_06	tr2	-7028.36864	-7027.98774	Whelan2017	only_choanozoa	WAG	0.3809000000001106	Porifera-sister-weak-signal
Subset21_07	tr1	-16943.55464	-16944.01371	Whelan2017	only_choanozoa	WAG	0.4590700000007928	Ctenophore-sister-weak-signal
Subset21_08	tr1	-4341.09488	-4344.00864	Whelan2017	only_choanozoa	WAG	2.913760000000366	Ctenophore-sister-strong-signal
Subset21_09	tr1	-13097.7056	-13098.37718	Whelan2017	only_choanozoa	WAG	0.6715800000001764	Ctenophore-sister-weak-signal
Subset21_10	tr2	-12152.6064	-12151.76014	Whelan2017	only_choanozoa	WAG	0.8462600000002567	Porifera-sister-weak-signal
Subset22_01	tr1	-11302.26694	-11303.51012	Whelan2017	only_choanozoa	WAG	1.2431800000013027	Ctenophore-sister-weak-signal
Subset22_02	tr2	-10793.70341	-10790.98009	Whelan2017	only_choanozoa	WAG	2.7233200000009674	Porifera-sister-strong-signal
Subset22_03	tr2	-14025.08335	-14024.98469	Whelan2017	only_choanozoa	WAG	0.09866000000147324	Porifera-sister-weak-signal
Subset22_04	tr1	-30120.84633	-30132.57851	Whelan2017	only_choanozoa	WAG	11.732179999999062	Ctenophore-sister-strong-signal
Subset22_05	tr2	-16433.89096	-16422.51821	Whelan2017	only_choanozoa	WAG	11.37275000000227	Porifera-sister-strong-signal
Subset22_06	tr2	-16845.08642	-16836.47903	Whelan2017	only_choanozoa	WAG	8.607390000001033	Porifera-sister-strong-signal
Subset22_07	tr1	-23962.0219	-23967.50301	Whelan2017	only_choanozoa	WAG	5.481110000000626	Ctenophore-sister-strong-signal
Subset23_01	tr1	-10295.22648	-10299.60666	Whelan2017	only_choanozoa	WAG	4.380180000000109	Ctenophore-sister-strong-signal
Subset23_02	tr1	-7265.26943	-7270.89584000001	Whelan2017	only_choanozoa	WAG	5.626410000009855	Ctenophore-sister-strong-signal
Subset23_03	tr2	-6974.80306	-6974.74747	Whelan2017	only_choanozoa	WAG	0.0555899999999383	Porifera-sister-weak-signal
Subset23_04	tr1	-8767.05402	-8767.06991	Whelan2017	only_choanozoa	WAG	0.015890000000581495	Ctenophore-sister-weak-signal
Subset23_05	tr1	-3594.15438	-3601.00815	Whelan2017	only_choanozoa	WAG	6.853770000000168	Ctenophore-sister-strong-signal
Subset23_06	tr1	-13464.01658	-13467.33049	Whelan2017	only_choanozoa	WAG	3.31391000000076	Ctenophore-sister-strong-signal
Subset23_07	tr1	-4586.30018	-4586.88332	Whelan2017	only_choanozoa	WAG	0.5831399999997302	Ctenophore-sister-weak-signal
Subset23_08	tr2	-10006.74339	-9996.01321000001	Whelan2017	only_choanozoa	WAG	10.73017999998956	Porifera-sister-strong-signal
Subset24_01	tr2	-8002.23768	-7995.70457	Whelan2017	only_choanozoa	WAG	6.533110000000306	Porifera-sister-strong-signal
Subset24_02	tr2	-16718.41039	-16711.44566	Whelan2017	only_choanozoa	WAG	6.96472999999969	Porifera-sister-strong-signal
Subset24_03	tr1	-9624.74755	-9633.82643	Whelan2017	only_choanozoa	WAG	9.078879999999117	Ctenophore-sister-strong-signal
Subset24_04	tr2	-12590.70509	-12590.65309	Whelan2017	only_choanozoa	WAG	0.05199999999967986	Porifera-sister-weak-signal
Subset24_05	tr1	-6421.23819	-6423.82328	Whelan2017	only_choanozoa	WAG	2.5850899999995818	Ctenophore-sister-strong-signal
Subset25_01	tr2	-5912.77228999999	-5912.65425999999	Whelan2017	only_choanozoa	WAG	0.11802999999963504	Porifera-sister-weak-signal
Subset25_02	tr2	-10404.2175	-10404.18237	Whelan2017	only_choanozoa	WAG	0.03513000000020838	Porifera-sister-weak-signal
Subset26_01	tr2	-24911.90605	-24910.39224	Whelan2017	only_choanozoa	WAG	1.513810000000376	Porifera-sister-weak-signal
Subset26_02	tr1	-18552.96192	-18558.32479	Whelan2017	only_choanozoa	WAG	5.362869999997201	Ctenophore-sister-strong-signal
Subset26_03	tr1	-15050.13689	-15069.09976	Whelan2017	only_choanozoa	WAG	18.962869999999384	Ctenophore-sister-strong-signal
Subset26_04	tr1	-16778.40186	-16779.97624	Whelan2017	only_choanozoa	WAG	1.5743799999982002	Ctenophore-sister-weak-signal
Subset26_05	tr1	-14048.32234	-14056.73675	Whelan2017	only_choanozoa	WAG	8.414409999999407	Ctenophore-sister-strong-signal
Subset26_06	tr2	-27922.56813	-27916.46671	Whelan2017	only_choanozoa	WAG	6.101419999999052	Porifera-sister-strong-signal
Subset26_07	tr2	-16538.21156	-16536.21264	Whelan2017	only_choanozoa	WAG	1.9989199999981793	Porifera-sister-weak-signal
Subset26_08	tr1	-28821.57075	-28830.20925	Whelan2017	only_choanozoa	WAG	8.638500000000931	Ctenophore-sister-strong-signal
Subset27_01	tr1	-5250.22306	-5254.24891	Whelan2017	only_choanozoa	WAG	4.025849999999991	Ctenophore-sister-strong-signal
Subset28_01	tr1	-16487.97398	-16491.03791	Whelan2017	only_choanozoa	WAG	3.063930000000255	Ctenophore-sister-strong-signal
Subset28_02	tr1	-8184.13791	-8186.67419	Whelan2017	only_choanozoa	WAG	2.5362799999993513	Ctenophore-sister-strong-signal
Subset29_01	tr1	-14960.36383	-14960.5815	Whelan2017	only_choanozoa	WAG	0.21766999999999825	Ctenophore-sister-weak-signal
Subset29_02	tr1	-15269.05323	-15274.2114	Whelan2017	only_choanozoa	WAG	5.158170000000609	Ctenophore-sister-strong-signal
Subset29_03	tr1	-6414.81447	-6414.91962	Whelan2017	only_choanozoa	WAG	0.1051499999994121	Ctenophore-sister-weak-signal
Subset29_04	tr1	-9386.95659	-9388.98496	Whelan2017	only_choanozoa	WAG	2.0283699999999953	Ctenophore-sister-strong-signal
Subset29_05	tr2	-11345.48446	-11345.41878	Whelan2017	only_choanozoa	WAG	0.06567999999970198	Porifera-sister-weak-signal
Subset29_06	tr1	-15048.42687	-15048.48899	Whelan2017	only_choanozoa	WAG	0.06212000000050466	Ctenophore-sister-weak-signal
Subset29_07	tr2	-7207.94489	-7206.70579	Whelan2017	only_choanozoa	WAG	1.2390999999997803	Porifera-sister-weak-signal
Subset2_01	tr1	-14320.12254	-14324.436240000001	Whelan2017	only_choanozoa	WAG	4.313700000000608	Ctenophore-sister-strong-signal
Subset2_02	tr1	-19621.83698	-19631.24866	Whelan2017	only_choanozoa	WAG	9.41168000000107	Ctenophore-sister-strong-signal
Subset2_03	tr1	-5141.70384	-5143.6809	Whelan2017	only_choanozoa	WAG	1.977060000000165	Ctenophore-sister-weak-signal
Subset2_04	tr2	-22447.88757	-22433.60166	Whelan2017	only_choanozoa	WAG	14.285909999998694	Porifera-sister-strong-signal
Subset2_05	tr1	-30011.4129200001	-30011.80262	Whelan2017	only_choanozoa	WAG	0.3896999998978572	Ctenophore-sister-weak-signal
Subset2_06	tr1	-13682.07209	-13682.94351	Whelan2017	only_choanozoa	WAG	0.8714199999994889	Ctenophore-sister-weak-signal
Subset2_07	tr1	-7709.11421	-7712.98634000001	Whelan2017	only_choanozoa	WAG	3.8721300000106567	Ctenophore-sister-strong-signal
Subset2_08	tr2	-11550.84944	-11550.43776	Whelan2017	only_choanozoa	WAG	0.41167999999925087	Porifera-sister-weak-signal
Subset2_09	tr1	-12806.48972	-12808.05582	Whelan2017	only_choanozoa	WAG	1.5661000000000058	Ctenophore-sister-weak-signal
Subset2_10	tr1	-10405.97235	-10406.17116	Whelan2017	only_choanozoa	WAG	0.1988099999998667	Ctenophore-sister-weak-signal
Subset2_11	tr2	-25172.14001	-25167.1573	Whelan2017	only_choanozoa	WAG	4.982710000000225	Porifera-sister-strong-signal
Subset2_12	tr1	-8289.2482	-8289.42354	Whelan2017	only_choanozoa	WAG	0.17533999999977823	Ctenophore-sister-weak-signal
Subset2_13	tr1	-15346.04225	-15354.23494	Whelan2017	only_choanozoa	WAG	8.192689999999857	Ctenophore-sister-strong-signal
Subset2_14	tr1	-8075.50932000001	-8087.12224	Whelan2017	only_choanozoa	WAG	11.612919999989572	Ctenophore-sister-strong-signal
Subset2_15	tr2	-17393.59149	-17393.51283	Whelan2017	only_choanozoa	WAG	0.07865999999921769	Porifera-sister-weak-signal
Subset2_16	tr2	-19547.10961	-19543.26856	Whelan2017	only_choanozoa	WAG	3.841049999999086	Porifera-sister-strong-signal
Subset2_17	tr1	-18687.73728	-18690.03525	Whelan2017	only_choanozoa	WAG	2.297969999999623	Ctenophore-sister-strong-signal
Subset2_18	tr2	-14880.84478	-14878.4999	Whelan2017	only_choanozoa	WAG	2.3448799999987386	Porifera-sister-strong-signal
Subset2_19	tr1	-13146.76816	-13152.48797	Whelan2017	only_choanozoa	WAG	5.719810000000507	Ctenophore-sister-strong-signal
Subset2_20	tr1	-11037.1728	-11037.35545	Whelan2017	only_choanozoa	WAG	0.18264999999883003	Ctenophore-sister-weak-signal
Subset2_21	tr2	-5376.69526	-5375.11659	Whelan2017	only_choanozoa	WAG	1.578670000000784	Porifera-sister-weak-signal
Subset2_22	tr1	-22414.34737	-22415.95496	Whelan2017	only_choanozoa	WAG	1.6075899999996182	Ctenophore-sister-weak-signal
Subset2_23	tr1	-13916.89517	-13916.93258	Whelan2017	only_choanozoa	WAG	0.0374100000008184	Ctenophore-sister-weak-signal
Subset30_01	tr1	-10061.37093	-10063.02241	Whelan2017	only_choanozoa	WAG	1.651480000000447	Ctenophore-sister-weak-signal
Subset30_02	tr1	-7698.56828	-7698.76168	Whelan2017	only_choanozoa	WAG	0.1933999999992011	Ctenophore-sister-weak-signal
Subset30_03	tr1	-31004.90763	-31007.0902	Whelan2017	only_choanozoa	WAG	2.182569999997213	Ctenophore-sister-strong-signal
Subset30_04	tr2	-7581.01301	-7579.73521	Whelan2017	only_choanozoa	WAG	1.2777999999998428	Porifera-sister-weak-signal
Subset31_01	tr2	-5070.14156	-5069.57607	Whelan2017	only_choanozoa	WAG	0.5654899999999543	Porifera-sister-weak-signal
Subset31_02	tr1	-10330.44758	-10341.99158	Whelan2017	only_choanozoa	WAG	11.543999999999869	Ctenophore-sister-strong-signal
Subset31_03	tr1	-10319.22065	-10331.36798	Whelan2017	only_choanozoa	WAG	12.147330000001602	Ctenophore-sister-strong-signal
Subset31_04	tr1	-14136.37662	-14141.02835	Whelan2017	only_choanozoa	WAG	4.6517300000014075	Ctenophore-sister-strong-signal
Subset31_05	tr1	-10179.95604	-10192.27072	Whelan2017	only_choanozoa	WAG	12.314680000001317	Ctenophore-sister-strong-signal
Subset32_01	tr1	-6471.39473	-6476.20259	Whelan2017	only_choanozoa	WAG	4.8078599999998914	Ctenophore-sister-strong-signal
Subset32_02	tr1	-7536.64141	-7539.82776	Whelan2017	only_choanozoa	WAG	3.1863499999999476	Ctenophore-sister-strong-signal
Subset32_03	tr1	-4851.4505	-4854.82717	Whelan2017	only_choanozoa	WAG	3.376669999999649	Ctenophore-sister-strong-signal
Subset32_04	tr1	-13987.56702	-14000.57523	Whelan2017	only_choanozoa	WAG	13.008209999999963	Ctenophore-sister-strong-signal
Subset33_01	tr1	-9648.83139	-9649.4801	Whelan2017	only_choanozoa	WAG	0.6487100000013015	Ctenophore-sister-weak-signal
Subset33_02	tr1	-11473.65517	-11474.77414	Whelan2017	only_choanozoa	WAG	1.1189699999995355	Ctenophore-sister-weak-signal
Subset34_01	tr1	-2720.19724	-2721.25201	Whelan2017	only_choanozoa	WAG	1.0547700000001896	Ctenophore-sister-weak-signal
Subset35_01	tr2	-3933.72064	-3927.59771	Whelan2017	only_choanozoa	WAG	6.122929999999997	Porifera-sister-strong-signal
Subset36_01	tr1	-4696.63493	-4701.134	Whelan2017	only_choanozoa	WAG	4.499069999999847	Ctenophore-sister-strong-signal
Subset37_01	tr2	-11478.75782	-11474.79354	Whelan2017	only_choanozoa	WAG	3.9642800000001444	Porifera-sister-strong-signal
Subset37_02	tr1	-5097.50966	-5097.60029	Whelan2017	only_choanozoa	WAG	0.09063000000060129	Ctenophore-sister-weak-signal
Subset38_01	tr2	-9847.17878	-9841.71164	Whelan2017	only_choanozoa	WAG	5.467140000000654	Porifera-sister-strong-signal
Subset39_01	tr1	-5328.8455	-5329.12623000001	Whelan2017	only_choanozoa	WAG	0.2807300000094983	Ctenophore-sister-weak-signal
Subset3_01	tr2	-11925.45675	-11925.15317	Whelan2017	only_choanozoa	WAG	0.30357999999978347	Porifera-sister-weak-signal
Subset3_02	tr2	-4193.27698	-4192.94742	Whelan2017	only_choanozoa	WAG	0.32955999999921914	Porifera-sister-weak-signal
Subset3_03	tr1	-3625.68636	-3627.80355	Whelan2017	only_choanozoa	WAG	2.117189999999937	Ctenophore-sister-strong-signal
Subset3_04	tr1	-5314.86189	-5315.83843	Whelan2017	only_choanozoa	WAG	0.9765399999996589	Ctenophore-sister-weak-signal
Subset3_05	tr2	-7010.85215	-7010.59246	Whelan2017	only_choanozoa	WAG	0.2596899999998641	Porifera-sister-weak-signal
Subset40_01	tr1	-3335.37829	-3336.66111	Whelan2017	only_choanozoa	WAG	1.2828199999999015	Ctenophore-sister-weak-signal
Subset4_01	tr2	-20508.01185	-20504.4199	Whelan2017	only_choanozoa	WAG	3.591949999998178	Porifera-sister-strong-signal
Subset4_02	tr1	-3891.41094	-3893.8789	Whelan2017	only_choanozoa	WAG	2.467959999999948	Ctenophore-sister-strong-signal
Subset4_03	tr1	-10242.05955	-10245.30933	Whelan2017	only_choanozoa	WAG	3.2497800000001007	Ctenophore-sister-strong-signal
Subset4_04	tr1	-14538.13687	-14538.94552	Whelan2017	only_choanozoa	WAG	0.8086499999990338	Ctenophore-sister-weak-signal
Subset4_05	tr1	-19801.80622	-19811.72717	Whelan2017	only_choanozoa	WAG	9.92094999999972	Ctenophore-sister-strong-signal
Subset4_06	tr1	-18037.26543	-18048.99503	Whelan2017	only_choanozoa	WAG	11.729599999998754	Ctenophore-sister-strong-signal
Subset4_07	tr1	-10956.34756	-10965.12172	Whelan2017	only_choanozoa	WAG	8.774159999999029	Ctenophore-sister-strong-signal
Subset4_08	tr2	-10689.82228	-10682.73099	Whelan2017	only_choanozoa	WAG	7.091290000000299	Porifera-sister-strong-signal
Subset4_09	tr2	-51614.8772299999	-51606.68518	Whelan2017	only_choanozoa	WAG	8.192049999895971	Porifera-sister-strong-signal
Subset4_10	tr2	-14017.10446	-14015.92179	Whelan2017	only_choanozoa	WAG	1.1826700000001438	Porifera-sister-weak-signal
Subset4_11	tr1	-13973.10301	-13978.78451	Whelan2017	only_choanozoa	WAG	5.681499999998778	Ctenophore-sister-strong-signal
Subset4_12	tr1	-21436.22067	-21440.31904	Whelan2017	only_choanozoa	WAG	4.098369999999704	Ctenophore-sister-strong-signal
Subset4_13	tr1	-9249.89395	-9262.05919	Whelan2017	only_choanozoa	WAG	12.165240000000267	Ctenophore-sister-strong-signal
Subset4_14	tr1	-10741.7859	-10751.73175	Whelan2017	only_choanozoa	WAG	9.945850000000064	Ctenophore-sister-strong-signal
Subset4_15	tr1	-9424.90212999999	-9425.54048999999	Whelan2017	only_choanozoa	WAG	0.63836000000083	Ctenophore-sister-weak-signal
Subset4_16	tr1	-7743.01855	-7748.58873	Whelan2017	only_choanozoa	WAG	5.570180000000619	Ctenophore-sister-strong-signal
Subset4_17	tr2	-11604.39706	-11601.88831	Whelan2017	only_choanozoa	WAG	2.508749999999054	Porifera-sister-strong-signal
Subset4_18	tr2	-4897.41301	-4897.15322	Whelan2017	only_choanozoa	WAG	0.25979000000006636	Porifera-sister-weak-signal
Subset4_19	tr1	-14422.0252	-14422.33592	Whelan2017	only_choanozoa	WAG	0.31071999999949185	Ctenophore-sister-weak-signal
Subset4_20	tr1	-10910.69738	-10913.23302	Whelan2017	only_choanozoa	WAG	2.5356400000000576	Ctenophore-sister-strong-signal
Subset4_21	tr2	-20383.78762	-20382.74082	Whelan2017	only_choanozoa	WAG	1.0468000000000757	Porifera-sister-weak-signal
Subset5_01	tr1	-10117.35193	-10120.8918	Whelan2017	only_choanozoa	WAG	3.5398699999987002	Ctenophore-sister-strong-signal
Subset5_02	tr1	-9672.67795999999	-9673.65322	Whelan2017	only_choanozoa	WAG	0.97526000001016655	Ctenophore-sister-weak-signal
Subset5_03	tr1	-10467.59512	-10475.99793	Whelan2017	only_choanozoa	WAG	8.40280999999959	Ctenophore-sister-strong-signal
Subset5_04	tr2	-21026.36004	-21003.685	Whelan2017	only_choanozoa	WAG	22.675039999998262	Porifera-sister-strong-signal
Subset5_05	tr1	-7435.18851	-7436.75353	Whelan2017	only_choanozoa	WAG	1.565020000000004	Ctenophore-sister-weak-signal
Subset5_06	tr1	-25789.57768	-25792.30617	Whelan2017	only_choanozoa	WAG	2.7284900000013295	Ctenophore-sister-strong-signal
Subset5_07	tr1	-6652.00382	-6654.12895	Whelan2017	only_choanozoa	WAG	2.125130000000354	Ctenophore-sister-strong-signal
Subset5_08	tr1	-6129.42505	-6129.76219	Whelan2017	only_choanozoa	WAG	0.3371400000005451	Ctenophore-sister-weak-signal
Subset5_09	tr1	-8757.6383	-8773.09501	Whelan2017	only_choanozoa	WAG	15.456709999998566	Ctenophore-sister-strong-signal
Subset5_10	tr1	-17410.79309	-17415.55952	Whelan2017	only_choanozoa	WAG	4.766429999999673	Ctenophore-sister-strong-signal
Subset5_11	tr1	-15642.03803	-15646.78093	Whelan2017	only_choanozoa	WAG	4.7429000000011	Ctenophore-sister-strong-signal
Subset6_01	tr2	-6000.68822	-5998.80252	Whelan2017	only_choanozoa	WAG	1.8856999999998152	Porifera-sister-weak-signal
Subset6_02	tr1	-22721.20505	-22742.93627	Whelan2017	only_choanozoa	WAG	21.731219999997847	Ctenophore-sister-strong-signal
Subset6_03	tr1	-4917.30293	-4917.9441	Whelan2017	only_choanozoa	WAG	0.6411699999998746	Ctenophore-sister-weak-signal
Subset6_04	tr1	-4564.27678	-4565.70544	Whelan2017	only_choanozoa	WAG	1.4286599999995815	Ctenophore-sister-weak-signal
Subset6_05	tr2	-18286.60289	-18283.43806	Whelan2017	only_choanozoa	WAG	3.1648299999978917	Porifera-sister-strong-signal
Subset7_01	tr1	-10409.38536	-10409.40033	Whelan2017	only_choanozoa	WAG	0.014970000000175787	Ctenophore-sister-weak-signal
Subset7_02	tr1	-7821.11801	-7822.81653	Whelan2017	only_choanozoa	WAG	1.6985199999999168	Ctenophore-sister-weak-signal
Subset7_03	tr1	-20544.39434	-20546.78719	Whelan2017	only_choanozoa	WAG	2.3928500000001804	Ctenophore-sister-strong-signal
Subset7_04	tr2	-7269.95747	-7269.69801	Whelan2017	only_choanozoa	WAG	0.2594600000002174	Porifera-sister-weak-signal
Subset7_05	tr2	-10276.50932	-10275.09554	Whelan2017	only_choanozoa	WAG	1.413779999998951	Porifera-sister-weak-signal
Subset8_01	tr1	-11472.78174	-11480.16041	Whelan2017	only_choanozoa	WAG	7.3786700000000565	Ctenophore-sister-strong-signal
Subset8_02	tr2	-6202.95661	-6202.89423	Whelan2017	only_choanozoa	WAG	0.06238000000030297	Porifera-sister-weak-signal
Subset8_03	tr2	-6659.04617000001	-6657.46232	Whelan2017	only_choanozoa	WAG	1.5838500000099884	Porifera-sister-weak-signal
Subset8_04	tr2	-11568.21075	-11567.25888	Whelan2017	only_choanozoa	WAG	0.9518700000007811	Porifera-sister-weak-signal
Subset9_01	tr2	-1558.3889	-1558.27932	Whelan2017	only_choanozoa	WAG	0.10957999999982349	Porifera-sister-weak-signal
Subset9_02	tr1	-2787.85782	-2789.42505	Whelan2017	only_choanozoa	WAG	1.567229999999654	Ctenophore-sister-weak-signal
Subset9_03	tr1	-3514.76148	-3518.94386	Whelan2017	only_choanozoa	WAG	4.182379999999739	Ctenophore-sister-strong-signal
