## Supplementary Table 8 for "Rooting the animal tree of life" (part 1 of 2)

component_number	matrix	partition	edges	nodes_in_component	component_density	BUSCO_ID	BUSCO_description	SwissProt_accession	SwissProt_description	GO_annotations	ribo_found	BUSCO
0	Whelan2015_D10	Gene_0557	2	5	0.7	NA	NA	Q9EPE9.2	RecName: Full=Manganese-transporting ATPase 13A1; Short=CATP	GO:0005789; GO:0016021; GO:0005524; GO:0016887; GO:0046872; GO:0006812; GO:0006874	FALSE	NA
0	Whelan2015_D20	Gene_0557	2	5	0.7	NA	NA	Q9EPE9.2	RecName: Full=Manganese-transporting ATPase 13A1; Short=CATP	GO:0005789; GO:0016021; GO:0005524; GO:0016887; GO:0046872; GO:0006812; GO:0006874	FALSE	NA
0	Whelan2017_full	Subset4_12	4	5	0.7	EOG091G00UD	P-type ATPase	P90747.3	RecName: Full=Probable manganese-transporting ATPase catp-8; AltName: Full=Cation transporting ATPase 8	GO:0005789; GO:0016021; GO:0005524; GO:0016887; GO:0046872; GO:0006812; GO:0006874	FALSE	P-type ATPase
0	Simion2017	V2META10402-2-2-42-Calc_Hmm10-BMGE05	4	5	0.7	EOG091G00UD	P-type ATPase	Q9HD20.2	RecName: Full=Manganese-transporting ATPase 13A1	GO:0005789; GO:0016021; GO:0016020; GO:0005524; GO:0015410; GO:0046872; GO:0006874; GO:0034220	FALSE	P-type ATPase
0	Whelan2015_D1	Gene_0557	2	5	0.7	NA	NA	Q9HD20.2	RecName: Full=Manganese-transporting ATPase 13A1	GO:0005789; GO:0016021; GO:0016020; GO:0005524; GO:0015410; GO:0046872; GO:0006874; GO:0034220	FALSE	NA
1	Whelan2017_full	Subset31_04	3	24	0.21739130434782608	NA	NA	A0A120HYZ1.1	RecName: Full=Lysine--tRNA ligase cla4; AltName: Full=Cladosporin biosynthesis cluster protein 4; AltName: Full=Lysyl-tRNA synthetase; Short=LysRS	GO:0005737; GO:0005524; GO:0004824; GO:0003676; GO:0006430	FALSE	NA
1	Whelan2017_full	Subset2_08	2	24	0.21739130434782608	EOG091G06U0	ubiquitin specific peptidase 39	Q3TIX9.2	RecName: Full=U4/U6.U5 tri-snRNP-associated protein 2; AltName: Full=Inactive ubiquitin-specific peptidase 39	GO:0005654; GO:0005634; GO:0005681; GO:0046540; GO:0036459; GO:0008270; GO:0007049; GO:0051301; GO:0000398; GO:0016579; GO:0000245	FALSE	ubiquitin specific peptidase 39
1	Simion2017	V2META13689-42-Calc_Hmm10-BMGE05	3	24	0.21739130434782608	EOG091G0530	Aminoacyl-tRNA synthetase, class II (D/K/N)	P14868.2	RecName: Full=Aspartate--tRNA ligase, cytoplasmic; AltName: Full=Aspartyl-tRNA synthetase; Short=AspRS; AltName: Full=Cell proliferation-inducing gene 40 protein	GO:0017101; GO:0005737; GO:0005829; GO:0070062; GO:0016020; GO:0045202; GO:0004046; GO:0004815; GO:0005524; GO:0003723; GO:0006422; GO:0065003; GO:0006412; GO:0006418	FALSE	Aminoacyl-tRNA synthetase, class II (D/K/N)
1	Whelan2017_strict	Subset19_01	20	24	0.21739130434782608	EOG091G0530	Aminoacyl-tRNA synthetase, class II (D/K/N)	P11029.1	RecName: Full=Acetyl-CoA carboxylase; Short=ACC; Includes: RecName: Full=Biotin carboxylase	GO:0005623; GO:0005737; GO:0003989; GO:0005524; GO:0009374; GO:0004075; GO:0050692; GO:0046872; GO:0005102; GO:0032810; GO:0046966; GO:0006633; GO:2001295; GO:0010628; GO:0045893; GO:0065008; GO:0040029; GO:0009743; GO:0070542; GO:0097066; GO:0006810	FALSE	Aminoacyl-tRNA synthetase, class II (D/K/N)
1	Borowiec2015_Total1080	OG52.fasta.aln_gene592	3	24	0.21739130434782608	NA	NA	NA	NA	NA	NA	NA
1	Hejnol2009	Tribe1172_0	3	24	0.21739130434782608	NA	NA	Q3SYZ4.1	RecName: Full=Aspartate--tRNA ligase, cytoplasmic; AltName: Full=Aspartyl-tRNA synthetase; Short=AspRS	GO:0017101; GO:0005829; GO:0004815; GO:0005524; GO:0003723; GO:0006422	FALSE	NA
1	Simion2017	V2META12988-42-Calc_Hmm10-BMGE05	5	24	0.21739130434782608	NA	NA	Q0VD01.1	RecName: Full=U3 small nucleolar ribonucleoprotein protein IMP4; Short=U3 snoRNP protein IMP4	GO:0001650; GO:0034457; GO:0005730; GO:0032040; GO:0030515; GO:0006364	FALSE	NA
1	Moroz2014_3d	0320	4	24	0.21739130434782608	EOG091G0CQ2	ribosome production factor 1 homolog	Q5R631.1	RecName: Full=Ribosome production factor 1; AltName: Full=Brix domain-containing protein 5; AltName: Full=Ribosome biogenesis protein RPF1	GO:0005730; GO:0003723; GO:0019843; GO:0006364	FALSE	ribosome production factor 1 homolog
1	Nosenko2013_ribo_14615	KOG0875	5	24	0.21739130434782608	NA	NA	O44248.3	RecName: Full=60S ribosomal protein L5	GO:0022625; GO:0005634; GO:0008097; GO:0003735; GO:0000027; GO:0006412	TRUE	NA
1	Borowiec2015_Best108	OG52.fasta.aln_gene65	3	24	0.21739130434782608	NA	NA	P37879.1	RecName: Full=Lysine--tRNA ligase; AltName: Full=Lysyl-tRNA synthetase; Short=LysRS	GO:0017101; GO:0005829; GO:0005576; GO:0005634; GO:0005886; GO:0003877; GO:0005524; GO:0004824; GO:0003676; GO:0015966; GO:0006430	FALSE	NA
1	Whelan2017_full	Subset24_03	6	24	0.21739130434782608	NA	NA	Q95276.3	RecName: Full=60S ribosomal protein L5	GO:0005737; GO:0022625; GO:0005730; GO:0008097; GO:0003735; GO:0000027; GO:0006412	TRUE	NA
1	Borowiec2015_Total1080	OG202.fasta.aln_gene245	3	24	0.21739130434782608	EOG091G0530	Aminoacyl-tRNA synthetase, class II (D/K/N)	NA	NA	NA	NA	Aminoacyl-tRNA synthetase, class II (D/K/N)
1	Simion2017	V2META13732-42-Calc_Hmm10-BMGE05	6	24	0.21739130434782608	NA	NA	O44248.3	RecName: Full=60S ribosomal protein L5	GO:0022625; GO:0005634; GO:0008097; GO:0003735; GO:0000027; GO:0006412	TRUE	NA
1	Borowiec2015_Best108	OG43.fasta.aln_gene54	8	24	0.21739130434782608	EOG091G0CQ2	ribosome production factor 1 homolog	Q6IQU6.1	RecName: Full=Ribosome production factor 1; AltName: Full=Brix domain-containing protein 5; AltName: Full=Ribosome biogenesis protein RPF1	GO:0005730; GO:0030687; GO:0003723; GO:0019843; GO:0006364	FALSE	ribosome production factor 1 homolog
1	Borowiec2015_Total1080	OG43.fasta.aln_gene500	8	24	0.21739130434782608	EOG091G0CQ2	ribosome production factor 1 homolog	NA	NA	NA	NA	ribosome production factor 1 homolog
1	Borowiec2015_Total1080	OG44.fasta.aln_gene511	5	24	0.21739130434782608	NA	NA	NA	NA	NA	NA	NA
1	Nosenko2013_ribo_11057	KOG0875	5	24	0.21739130434782608	NA	NA	A2WXX3.2	RecName: Full=60S ribosomal protein L5-1	GO:0005634; GO:0005840; GO:0008097; GO:0003735; GO:0006412	TRUE	NA
1	Simion2017	V2META10174-2-42-Calc_Hmm10-BMGE05	1	24	0.21739130434782608	NA	NA	E9Q4Z2.1	RecName: Full=Acetyl-CoA carboxylase 2; AltName: Full=ACC-beta; Includes: RecName: Full=Biotin carboxylase; Flags: Precursor	GO:0012505; GO:0016020; GO:0005739; GO:0005634; GO:0003989; GO:0005524; GO:0009374; GO:0004075; GO:0042802; GO:0046872; GO:0006084; GO:0097009; GO:0006633; GO:2001295; GO:0043086; GO:0031999; GO:0046322; GO:0010629; GO:0050995; GO:0060421; GO:0010884; GO:0051289; GO:0010906; GO:0042493; GO:0031667; GO:0014070	FALSE	NA
1	Chang2015	rpl5	6	24	0.21739130434782608	NA	NA	O44248.3	RecName: Full=60S ribosomal protein L5	GO:0022625; GO:0005634; GO:0008097; GO:0003735; GO:0000027; GO:0006412	TRUE	NA
1	Hejnol2009	Tribe2313_0	2	24	0.21739130434782608	EOG091G06U0	ubiquitin specific peptidase 39	Q3TIX9.2	RecName: Full=U4/U6.U5 tri-snRNP-associated protein 2; AltName: Full=Inactive ubiquitin-specific peptidase 39	GO:0005654; GO:0005634; GO:0005681; GO:0046540; GO:0036459; GO:0008270; GO:0007049; GO:0051301; GO:0000398; GO:0016579; GO:0000245	FALSE	ubiquitin specific peptidase 39
1	Ryan2013_est	gene71	5	24	0.21739130434782608	NA	NA	Q5R947.2	RecName: Full=U3 small nucleolar ribonucleoprotein protein IMP4; Short=U3 snoRNP protein IMP4	GO:0001650; GO:0034457; GO:0006364	FALSE	NA
1	Simion2017	V2META15349-42-Calc_Hmm10-BMGE05	4	24	0.21739130434782608	EOG091G0CQ2	ribosome production factor 1 homolog	Q5RJS9.2	RecName: Full=Ribosome production factor 1; AltName: Full=Brix domain-containing protein 5; AltName: Full=Ribosome biogenesis protein RPF1	GO:0005730; GO:0030687; GO:0003723; GO:0019843; GO:0006364	FALSE	ribosome production factor 1 homolog
1	Philippe2009	Gene_0085	6	24	0.21739130434782608	NA	NA	P15125.2	RecName: Full=60S ribosomal protein L5-A	GO:0005730; GO:0005840; GO:0008097; GO:0003735; GO:0006412	TRUE	NA
1	Ryan2013_est	gene103	4	24	0.21739130434782608	EOG091G0CQ2	ribosome production factor 1 homolog	Q5R631.1	RecName: Full=Ribosome production factor 1; AltName: Full=Brix domain-containing protein 5; AltName: Full=Ribosome biogenesis protein RPF1	GO:0005730; GO:0003723; GO:0019843; GO:0006364	FALSE	ribosome production factor 1 homolog
2	Whelan2017_full	Subset29_02	2	3	1	EOG091G10O5	NMD3 ribosome export adaptor	Q6P2Z6.1	RecName: Full=60S ribosomal export protein NMD3	GO:0005737; GO:0005730; GO:0005654; GO:0005634; GO:0043023; GO:0000055	FALSE	NMD3 ribosome export adaptor
2	Hejnol2009	Tribe1717_0	2	3	1	EOG091G10O5	NMD3 ribosome export adaptor	Q96D46.1	RecName: Full=60S ribosomal export protein NMD3; Short=hNMD3	GO:0005737; GO:0016020; GO:0005730; GO:0005654; GO:0005634; GO:0030674; GO:0043023; GO:0003723; GO:0032092; GO:1904751; GO:1902680; GO:0000055	FALSE	NMD3 ribosome export adaptor
2	Simion2017	V2META13679-42-Calc_Hmm10-BMGE05	2	3	1	EOG091G10O5	NMD3 ribosome export adaptor	Q96D46.1	RecName: Full=60S ribosomal export protein NMD3; Short=hNMD3	GO:0005737; GO:0016020; GO:0005730; GO:0005654; GO:0005634; GO:0030674; GO:0043023; GO:0003723; GO:0032092; GO:1904751; GO:1902680; GO:0000055	FALSE	NMD3 ribosome export adaptor
3	Simion2017	V2META13838-42-Calc_Hmm10-BMGE05	4	5	1	NA	NA	A9UNU6.1	RecName: Full=Bystin	GO:0005737; GO:0005730; GO:0005634; GO:0030688; GO:0030515; GO:0006364	FALSE	NA
3	Hejnol2009	Tribe1748_0	4	5	1	NA	NA	A7S7F2.1	RecName: Full=Bystin	GO:0005737; GO:0005730; GO:0005634; GO:0030688; GO:0030515; GO:0006364	FALSE	NA
3	Borowiec2015_Total1080	OG438.fasta.aln_gene498	4	5	1	EOG091G08JE	bystin-like	NA	NA	NA	NA	bystin-like
3	Whelan2017_full	Subset29_05	4	5	1	NA	NA	A9UNU6.1	RecName: Full=Bystin	GO:0005737; GO:0005730; GO:0005634; GO:0030688; GO:0030515; GO:0006364	FALSE	NA
3	Borowiec2015_Best108	OG438.fasta.aln_gene53	4	5	1	EOG091G08JE	bystin-like	Q5E9N0.1	RecName: Full=Bystin	GO:0045177; GO:0005737; GO:0005730; GO:0005634; GO:0030688; GO:0030515; GO:0008283; GO:0000462; GO:0006364; GO:0001829	FALSE	bystin-like
4	Whelan2017_full	Subset4_21	2	3	1	NA	NA	Q91WF7.1	RecName: Full=Polyphosphoinositide phosphatase; AltName: Full=Phosphatidylinositol 3,5-bisphosphate 5-phosphatase; AltName: Full=SAC domain-containing protein 3	GO:0005783; GO:0010008; GO:0005794; GO:0043231; GO:0005811; GO:0055037; GO:0034593; GO:0004438; GO:0043812; GO:0007626; GO:0032288; GO:0031642; GO:0048666; GO:0046488; GO:0043473; GO:0010976; GO:0007033	FALSE	NA
4	Moroz2014_3d	1019	2	3	1	NA	NA	Q91WF7.1	RecName: Full=Polyphosphoinositide phosphatase; AltName: Full=Phosphatidylinositol 3,5-bisphosphate 5-phosphatase; AltName: Full=SAC domain-containing protein 3	GO:0005783; GO:0010008; GO:0005794; GO:0043231; GO:0005811; GO:0055037; GO:0034593; GO:0004438; GO:0043812; GO:0007626; GO:0032288; GO:0031642; GO:0048666; GO:0046488; GO:0043473; GO:0010976; GO:0007033	FALSE	NA
4	Simion2017	V2META10342-1-1-42-Calc_Hmm10-BMGE05	2	3	1	NA	NA	Q91WF7.1	RecName: Full=Polyphosphoinositide phosphatase; AltName: Full=Phosphatidylinositol 3,5-bisphosphate 5-phosphatase; AltName: Full=SAC domain-containing protein 3	GO:0005783; GO:0010008; GO:0005794; GO:0043231; GO:0005811; GO:0055037; GO:0034593; GO:0004438; GO:0043812; GO:0007626; GO:0032288; GO:0031642; GO:0048666; GO:0046488; GO:0043473; GO:0010976; GO:0007033	FALSE	NA
5	Whelan2017_full	Subset2_20	3	4	1	NA	NA	Q32L22.1	RecName: Full=DNA-directed RNA polymerases I and III subunit RPAC1; Short=DNA-directed RNA polymerase I subunit C; Short=RNA polymerases I and III subunit AC1	GO:0005736; GO:0005666; GO:0003677; GO:0003899; GO:0046983; GO:0006360; GO:0006383	FALSE	NA
5	Simion2017	V2META11108-42-Calc_Hmm10-BMGE05	3	4	1	NA	NA	Q32L22.1	RecName: Full=DNA-directed RNA polymerases I and III subunit RPAC1; Short=DNA-directed RNA polymerase I subunit C; Short=RNA polymerases I and III subunit AC1	GO:0005736; GO:0005666; GO:0003677; GO:0003899; GO:0046983; GO:0006360; GO:0006383	FALSE	NA
5	Chang2015	tribe1381	3	4	1	NA	NA	P52432.3	RecName: Full=DNA-directed RNA polymerases I and III subunit RPAC1; Short=DNA-directed RNA polymerase I subunit C; Short=RNA polymerases I and III subunit AC1; AltName: Full=AC40; AltName: Full=DNA-directed RNA polymerases I and III 40 kDa polypeptide; Short=RPA40; AltName: Full=RPC40	GO:0005654; GO:0005634; GO:0005736; GO:0005666; GO:0003677; GO:0003899; GO:0046983; GO:0006360; GO:0006383	FALSE	NA
5	Hejnol2009	Tribe1899_0	3	4	1	NA	NA	O15160.1	RecName: Full=DNA-directed RNA polymerases I and III subunit RPAC1; Short=DNA-directed RNA polymerase I subunit C; Short=RNA polymerases I and III subunit AC1; AltName: Full=AC40; AltName: Full=DNA-directed RNA polymerases I and III 40 kDa polypeptide; Short=RPA40; AltName: Full=RPA39; AltName: Full=RPC40	GO:0005829; GO:0005654; GO:0005634; GO:0005736; GO:0005666; GO:0003677; GO:0003899; GO:0046983; GO:0045815; GO:0006363; GO:0006360; GO:0006383; GO:0006361	FALSE	NA
6	Whelan2015_D1	Gene_0443	5	8	0.8928571428571429	NA	NA	P49247.3	RecName: Full=Ribose-5-phosphate isomerase; AltName: Full=Phosphoriboisomerase	GO:0005829; GO:0043231; GO:0042802; GO:0048029; GO:0004751; GO:0006014; GO:0006098; GO:0009052	FALSE	NA
6	Whelan2015_D20	Gene_0443	5	8	0.8928571428571429	NA	NA	P49247.3	RecName: Full=Ribose-5-phosphate isomerase; AltName: Full=Phosphoriboisomerase	GO:0005829; GO:0043231; GO:0042802; GO:0048029; GO:0004751; GO:0006014; GO:0006098; GO:0009052	FALSE	NA
6	Hejnol2009	Tribe1932_0	7	8	0.8928571428571429	EOG091G0FQ2	ribose 5-phosphate isomerase A	A2TLM1.1	RecName: Full=Ribose-5-phosphate isomerase; AltName: Full=Phosphoriboisomerase	GO:0043231; GO:0004751; GO:0006014; GO:0009052	FALSE	ribose 5-phosphate isomerase A
6	Whelan2017_full	Subset30_02	7	8	0.8928571428571429	EOG091G0FQ2	ribose 5-phosphate isomerase A	A2TLM1.1	RecName: Full=Ribose-5-phosphate isomerase; AltName: Full=Phosphoriboisomerase	GO:0043231; GO:0004751; GO:0006014; GO:0009052	FALSE	ribose 5-phosphate isomerase A
6	Whelan2015_D10	Gene_0443	5	8	0.8928571428571429	NA	NA	P49247.3	RecName: Full=Ribose-5-phosphate isomerase; AltName: Full=Phosphoriboisomerase	GO:0005829; GO:0043231; GO:0042802; GO:0048029; GO:0004751; GO:0006014; GO:0006098; GO:0009052	FALSE	NA
6	Borowiec2015_Best108	OG567.fasta.aln_gene72	7	8	0.8928571428571429	EOG091G0FQ2	ribose 5-phosphate isomerase A	P47968.2	RecName: Full=Ribose-5-phosphate isomerase; AltName: Full=Phosphoriboisomerase	GO:0043231; GO:0030246; GO:0042802; GO:0048029; GO:0004751; GO:0006014; GO:0006098; GO:0009052; GO:0019693	FALSE	ribose 5-phosphate isomerase A
6	Borowiec2015_Total1080	OG567.fasta.aln_gene629	7	8	0.8928571428571429	EOG091G0FQ2	ribose 5-phosphate isomerase A	NA	NA	NA	NA	ribose 5-phosphate isomerase A
6	Simion2017	V2META13230-42-Calc_Hmm10-BMGE05	7	8	0.8928571428571429	NA	NA	Q3T186.2	RecName: Full=Ribose-5-phosphate isomerase; AltName: Full=Phosphoriboisomerase	GO:0043231; GO:0004751; GO:0006014; GO:0009052	FALSE	NA
7	Whelan2017_full	Subset2_09	1	2	1	NA	NA	A7RM20.1	RecName: Full=Eukaryotic translation initiation factor 3 subunit I; Short=eIF3i	GO:0016282; GO:0033290; GO:0005852; GO:0003743; GO:0001732	FALSE	NA
7	Simion2017	V2META13215-42-Calc_Hmm10-BMGE05	1	2	1	NA	NA	B5FZ19.2	RecName: Full=Eukaryotic translation initiation factor 3 subunit I; Short=eIF3i; AltName: Full=Eukaryotic translation initiation factor 3 subunit 2; AltName: Full=eIF-3-beta; AltName: Full=eIF3 p36	GO:0016282; GO:0033290; GO:0005852; GO:0003743; GO:0001732; GO:0006413	FALSE	NA
8	Simion2017	V2META13102-42-Calc_Hmm10-BMGE05	2	3	1	EOG091G06CB	proteasome (prosome, macropain) 26S subunit, non-ATPase, 12	Q9D8W5.4	RecName: Full=26S proteasome non-ATPase regulatory subunit 12; AltName: Full=26S proteasome regulatory subunit RPN5; AltName: Full=26S proteasome regulatory subunit p55	GO:0005737; GO:0031595; GO:0022624; GO:0000502; GO:0005838; GO:0008541; GO:0043161	FALSE	proteasome (prosome, macropain) 26S subunit, non-ATPase, 12
8	Whelan2017_full	Subset2_15	2	3	1	EOG091G06CB	proteasome (prosome, macropain) 26S subunit, non-ATPase, 12	O00232.3	RecName: Full=26S proteasome non-ATPase regulatory subunit 12; AltName: Full=26S proteasome regulatory subunit RPN5; AltName: Full=26S proteasome regulatory subunit p55	GO:0005737; GO:0005829; GO:0070062; GO:0005576; GO:1904813; GO:0016020; GO:0031595; GO:0005654; GO:0022624; GO:0000502; GO:0005838; GO:0008541; GO:0034774; GO:0043312; GO:0043687; GO:0043161; GO:0016579	FALSE	proteasome (prosome, macropain) 26S subunit, non-ATPase, 12
8	Moroz2014_3d	0518	2	3	1	NA	NA	O00232.3	RecName: Full=26S proteasome non-ATPase regulatory subunit 12; AltName: Full=26S proteasome regulatory subunit RPN5; AltName: Full=26S proteasome regulatory subunit p55	GO:0005737; GO:0005829; GO:0070062; GO:0005576; GO:1904813; GO:0016020; GO:0031595; GO:0005654; GO:0022624; GO:0000502; GO:0005838; GO:0008541; GO:0034774; GO:0043312; GO:0043687; GO:0043161; GO:0016579	FALSE	NA
9	Simion2017	V2META12968-42-Calc_Hmm10-BMGE05	2	3	1	NA	NA	O60508.1	RecName: Full=Pre-mRNA-processing factor 17; AltName: Full=Cell division cycle 40 homolog; AltName: Full=EH-binding protein 3; Short=Ehb3; AltName: Full=PRP17 homolog; Short=hPRP17	GO:0071013; GO:0005654; GO:0005634; GO:0005681; GO:0071007; GO:0003723; GO:0031124; GO:0006406; GO:0000398; GO:0006405; GO:0008380	FALSE	NA
9	Whelan2017_full	Subset29_01	2	3	1	NA	NA	O60508.1	RecName: Full=Pre-mRNA-processing factor 17; AltName: Full=Cell division cycle 40 homolog; AltName: Full=EH-binding protein 3; Short=Ehb3; AltName: Full=PRP17 homolog; Short=hPRP17	GO:0071013; GO:0005654; GO:0005634; GO:0005681; GO:0071007; GO:0003723; GO:0031124; GO:0006406; GO:0000398; GO:0006405; GO:0008380	FALSE	NA
9	Borowiec2015_Total1080	OG174.fasta.aln_gene214	2	3	1	NA	NA	NA	NA	NA	NA	NA
10	Whelan2017_full	Subset2_11	1	2	1	NA	NA	A7RR04.1	RecName: Full=Elongation factor G, mitochondrial; Short=EF-Gmt; AltName: Full=Elongation factor G 1, mitochondrial; Short=mEF-G 1; AltName: Full=Elongation factor G1; Flags: Precursor	GO:0005739; GO:0005525; GO:0003924; GO:0003746; GO:0070125	FALSE	NA
10	Borowiec2015_Total1080	OG1142.fasta.aln_gene134	1	2	1	NA	NA	NA	NA	NA	NA	NA
11	Dunn2008	Tribe1292	5	6	1	EOG091G0PHL	V-ATPase proteolipid subunit C-like domain	Q2TA24.1	RecName: Full=V-type proton ATPase 21 kDa proteolipid subunit; Short=V-ATPase 21 kDa proteolipid subunit; AltName: Full=Vacuolar proton pump 21 kDa proteolipid subunit	GO:0005768; GO:0016021; GO:0033179; GO:0005774; GO:0046961; GO:0015991	FALSE	V-ATPase proteolipid subunit C-like domain
11	Whelan2017_full	Subset37_02	5	6	1	EOG091G0PHL	V-ATPase proteolipid subunit C-like domain	Q2TA24.1	RecName: Full=V-type proton ATPase 21 kDa proteolipid subunit; Short=V-ATPase 21 kDa proteolipid subunit; AltName: Full=Vacuolar proton pump 21 kDa proteolipid subunit	GO:0005768; GO:0016021; GO:0033179; GO:0005774; GO:0046961; GO:0015991	FALSE	V-ATPase proteolipid subunit C-like domain
11	Philippe2009	Gene_0124	5	6	1	EOG091G0PHL	V-ATPase proteolipid subunit C-like domain	Q2TA24.1	RecName: Full=V-type proton ATPase 21 kDa proteolipid subunit; Short=V-ATPase 21 kDa proteolipid subunit; AltName: Full=Vacuolar proton pump 21 kDa proteolipid subunit	GO:0005768; GO:0016021; GO:0033179; GO:0005774; GO:0046961; GO:0015991	FALSE	V-ATPase proteolipid subunit C-like domain
11	Simion2017	V2META14191-42-Calc_Hmm10-BMGE05	5	6	1	EOG091G0PHL	V-ATPase proteolipid subunit C-like domain	Q2TA24.1	RecName: Full=V-type proton ATPase 21 kDa proteolipid subunit; Short=V-ATPase 21 kDa proteolipid subunit; AltName: Full=Vacuolar proton pump 21 kDa proteolipid subunit	GO:0005768; GO:0016021; GO:0033179; GO:0005774; GO:0046961; GO:0015991	FALSE	V-ATPase proteolipid subunit C-like domain
11	Hejnol2009	Tribe1506_0	5	6	1	EOG091G0PHL	V-ATPase proteolipid subunit C-like domain	Q2TA24.1	RecName: Full=V-type proton ATPase 21 kDa proteolipid subunit; Short=V-ATPase 21 kDa proteolipid subunit; AltName: Full=Vacuolar proton pump 21 kDa proteolipid subunit	GO:0005768; GO:0016021; GO:0033179; GO:0005774; GO:0046961; GO:0015991	FALSE	V-ATPase proteolipid subunit C-like domain
11	Chang2015	vacaatpasepl21	5	6	1	EOG091G0PHL	V-ATPase proteolipid subunit C-like domain	Q2TA24.1	RecName: Full=V-type proton ATPase 21 kDa proteolipid subunit; Short=V-ATPase 21 kDa proteolipid subunit; AltName: Full=Vacuolar proton pump 21 kDa proteolipid subunit	GO:0005768; GO:0016021; GO:0033179; GO:0005774; GO:0046961; GO:0015991	FALSE	V-ATPase proteolipid subunit C-like domain
12	Whelan2017_full	Subset4_19	0	1	0	NA	NA	O43242.2	RecName: Full=26S proteasome non-ATPase regulatory subunit 3; AltName: Full=26S proteasome regulatory subunit RPN3; AltName: Full=26S proteasome regulatory subunit S3; AltName: Full=Proteasome subunit p58	GO:0005829; GO:0070062; GO:0005576; GO:1904813; GO:0016020; GO:0005654; GO:0005634; GO:0022624; GO:0000502; GO:0008541; GO:0034774; GO:0030234; GO:0043312; GO:0043687; GO:0016579; GO:0042176; GO:0006511	FALSE	NA
13	Simion2017	V2META10197-2-2-2-2-42-Calc_Hmm10-BMGE05	2	3	1	NA	NA	P15170.1	RecName: Full=Eukaryotic peptide chain release factor GTP-binding subunit ERF3A; Short=Eukaryotic peptide chain release factor subunit 3a; Short=eRF3a; AltName: Full=G1 to S phase transition protein 1 homolog	GO:0005829; GO:0005622; GO:0018444; GO:0005525; GO:0003924; GO:0003723; GO:0003747; GO:0002184; GO:0000082; GO:0000184; GO:0006479; GO:0006412	FALSE	NA
13	Whelan2017_full	Subset2_23	2	3	1	NA	NA	P15170.1	RecName: Full=Eukaryotic peptide chain release factor GTP-binding subunit ERF3A; Short=Eukaryotic peptide chain release factor subunit 3a; Short=eRF3a; AltName: Full=G1 to S phase transition protein 1 homolog	GO:0005829; GO:0005622; GO:0018444; GO:0005525; GO:0003924; GO:0003723; GO:0003747; GO:0002184; GO:0000082; GO:0000184; GO:0006479; GO:0006412	FALSE	NA
13	Chang2015	ef1_01	2	3	1	NA	NA	P15170.1	RecName: Full=Eukaryotic peptide chain release factor GTP-binding subunit ERF3A; Short=Eukaryotic peptide chain release factor subunit 3a; Short=eRF3a; AltName: Full=G1 to S phase transition protein 1 homolog	GO:0005829; GO:0005622; GO:0018444; GO:0005525; GO:0003924; GO:0003723; GO:0003747; GO:0002184; GO:0000082; GO:0000184; GO:0006479; GO:0006412	FALSE	NA
14	Chang2015	cct_01	20	21	0.2	EOG091G07CE	chaperonin containing TCP1, subunit 6B (zeta 2)	Q29068.1	RecName: Full=T-complex protein 1 subunit gamma; Short=TCP-1-gamma; AltName: Full=CCT-gamma; AltName: Full=Matricin	GO:0005832; GO:0005524; GO:0051082; GO:0006457	FALSE	chaperonin containing TCP1, subunit 6B (zeta 2)
14	Borowiec2015_Best108	OG6.fasta.aln_gene88	4	21	0.2	EOG091G07CE	chaperonin containing TCP1, subunit 6B (zeta 2)	O77622.3	RecName: Full=T-complex protein 1 subunit zeta; Short=TCP-1-zeta; AltName: Full=CCT-zeta	GO:0005832; GO:0005829; GO:0005874; GO:0005524; GO:0051082; GO:0071987; GO:1904851; GO:0032212; GO:0006457; GO:0050821	FALSE	chaperonin containing TCP1, subunit 6B (zeta 2)
14	Whelan2017_full	Subset3_01	3	21	0.2	NA	NA	P42943.1	RecName: Full=T-complex protein 1 subunit eta; Short=TCP-1-eta; AltName: Full=CCT-eta	GO:0005832; GO:0005737; GO:0005524; GO:0051082; GO:0006457	FALSE	NA
14	Borowiec2015_Best108	OG4.fasta.aln_gene62	3	21	0.2	NA	NA	O00782.1	RecName: Full=T-complex protein 1 subunit gamma; Short=TCP-1-gamma; AltName: Full=CCT-gamma; AltName: Full=Chaperonin subunit CCTV gamma	GO:0005737; GO:0005524; GO:0051082; GO:0006457	FALSE	NA
14	Borowiec2015_Total1080	OG6.fasta.aln_gene771	4	21	0.2	EOG091G07CE	chaperonin containing TCP1, subunit 6B (zeta 2)	NA	NA	NA	NA	chaperonin containing TCP1, subunit 6B (zeta 2)
14	Simion2017	V2META10144-2-1-42-Calc_Hmm10-BMGE05	3	21	0.2	NA	NA	P80313.1	RecName: Full=T-complex protein 1 subunit eta; Short=TCP-1-eta; AltName: Full=CCT-eta	GO:0044297; GO:0005832; GO:0005874; GO:0005739; GO:0005524; GO:0042802; GO:0051082; GO:0007339; GO:1904851; GO:0032212; GO:0006457; GO:0050821; GO:1901998	FALSE	NA
14	Simion2017	V2META10144-2-2-2-2-42-Calc_Hmm10-BMGE05	4	21	0.2	NA	NA	P50991.4	RecName: Full=T-complex protein 1 subunit delta; Short=TCP-1-delta; AltName: Full=CCT-delta; AltName: Full=Stimulator of TAR RNA-binding	GO:0044297; GO:0042995; GO:0005813; GO:0005832; GO:0005829; GO:0070062; GO:0042470; GO:0005874; GO:0005654; GO:0002199; GO:0005524; GO:0003723; GO:0051082; GO:0007339; GO:1904851; GO:1904871; GO:0051973; GO:1904874; GO:0032212; GO:0006457; GO:0050821; GO:0090666; GO:1901998	FALSE	NA
14	Borowiec2015_Best108	OG3.fasta.aln_gene48	4	21	0.2	NA	NA	P47208.1	RecName: Full=T-complex protein 1 subunit delta; Short=TCP-1-delta; AltName: Full=CCT-delta	GO:0005832; GO:0005524; GO:0051082; GO:0040032; GO:0006457	FALSE	NA
14	Simion2017	V2META13072-42-Calc_Hmm10-BMGE05	2	21	0.2	NA	NA	P50990.4	RecName: Full=T-complex protein 1 subunit theta; Short=TCP-1-theta; AltName: Full=CCT-theta; AltName: Full=Chaperonin containing T-complex polypeptide 1 subunit 8; AltName: Full=Renal carcinoma antigen NY-REN-15	GO:0035578; GO:0044297; GO:0005813; GO:0005832; GO:0005929; GO:0005737; GO:0005829; GO:0070062; GO:0005576; GO:1904813; GO:0045111; GO:0005874; GO:0005654; GO:0034774; GO:0002199; GO:0005524; GO:0042623; GO:0045296; GO:0051082; GO:0007339; GO:0043312; GO:0046931; GO:1904851; GO:1904871; GO:1904874; GO:0032212; GO:0006457; GO:0050821; GO:1901998	FALSE	NA
14	Philippe2009	Gene_0008	3	21	0.2	NA	NA	O04450.1	RecName: Full=T-complex protein 1 subunit epsilon; Short=TCP-1-epsilon; AltName: Full=CCT-epsilon; AltName: Full=Chaperonin CCT5	GO:0005832; GO:0005829; GO:0005886; GO:0009506; GO:0005524; GO:0051082; GO:0006457	FALSE	NA
14	Philippe2009	Gene_0011	2	21	0.2	NA	NA	Q3ZCI9.3	RecName: Full=T-complex protein 1 subunit theta; Short=TCP-1-theta; AltName: Full=CCT-theta	GO:0005832; GO:0005929; GO:0005815; GO:0005524; GO:0051082; GO:0006457	FALSE	NA
14	Borowiec2015_Total1080	OG3.fasta.aln_gene457	4	21	0.2	NA	NA	NA	NA	NA	NA	NA
14	Philippe2009	Gene_0010	3	21	0.2	NA	NA	Q54ER7.1	RecName: Full=T-complex protein 1 subunit eta; Short=TCP-1-eta; AltName: Full=CCT-eta	GO:0005832; GO:0005524; GO:0051082; GO:0006457	FALSE	NA
14	Simion2017	V2META12513-42-Calc_Hmm10-BMGE05	4	21	0.2	EOG091G07CE	chaperonin containing TCP1, subunit 6B (zeta 2)	Q5ZJ54.3	RecName: Full=T-complex protein 1 subunit zeta; Short=TCP-1-zeta; AltName: Full=CCT-zeta	GO:0005832; GO:0005524; GO:0051082; GO:0006457; GO:1901998	FALSE	chaperonin containing TCP1, subunit 6B (zeta 2)
14	Philippe2009	Gene_0012	4	21	0.2	EOG091G07CE	chaperonin containing TCP1, subunit 6B (zeta 2)	Q92526.5	RecName: Full=T-complex protein 1 subunit zeta-2; Short=TCP-1-zeta-2; AltName: Full=CCT-zeta-2; AltName: Full=CCT-zeta-like; AltName: Full=TCP-1-zeta-like; AltName: Full=Testis-specific Tcp20; AltName: Full=Testis-specific protein TSA303	GO:0005832; GO:0005829; GO:0005524; GO:0008565; GO:0051082; GO:0051131; GO:0006457; GO:0007283; GO:1901998	FALSE	chaperonin containing TCP1, subunit 6B (zeta 2)
14	Philippe2009	Gene_0009	3	21	0.2	NA	NA	O00782.1	RecName: Full=T-complex protein 1 subunit gamma; Short=TCP-1-gamma; AltName: Full=CCT-gamma; AltName: Full=Chaperonin subunit CCTV gamma	GO:0005737; GO:0005524; GO:0051082; GO:0006457	FALSE	NA
14	Philippe2009	Gene_0005	1	21	0.2	NA	NA	O94501.1	RecName: Full=T-complex protein 1 subunit alpha; Short=TCP-1-alpha; AltName: Full=CCT-alpha	GO:0005832; GO:0005856; GO:0005829; GO:0005634; GO:0005524; GO:0051082; GO:0006457	FALSE	NA
14	Simion2017	V2META10144-2-2-1-42-Calc_Hmm10-BMGE05	3	21	0.2	NA	NA	O04450.1	RecName: Full=T-complex protein 1 subunit epsilon; Short=TCP-1-epsilon; AltName: Full=CCT-epsilon; AltName: Full=Chaperonin CCT5	GO:0005832; GO:0005829; GO:0005886; GO:0009506; GO:0005524; GO:0051082; GO:0006457	FALSE	NA
14	Ryan2013_est	gene106	3	21	0.2	NA	NA	O04450.1	RecName: Full=T-complex protein 1 subunit epsilon; Short=TCP-1-epsilon; AltName: Full=CCT-epsilon; AltName: Full=Chaperonin CCT5	GO:0005832; GO:0005829; GO:0005886; GO:0009506; GO:0005524; GO:0051082; GO:0006457	FALSE	NA
14	Borowiec2015_Total1080	OG4.fasta.aln_gene564	3	21	0.2	NA	NA	NA	NA	NA	NA	NA
14	Philippe2009	Gene_0007	4	21	0.2	NA	NA	P47208.1	RecName: Full=T-complex protein 1 subunit delta; Short=TCP-1-delta; AltName: Full=CCT-delta	GO:0005832; GO:0005524; GO:0051082; GO:0040032; GO:0006457	FALSE	NA
15	Borowiec2015_Total1080	OG390.fasta.aln_gene446	5	6	0.9333333333333333	NA	NA	NA	NA	NA	NA	NA
15	Nosenko2013_ribo_14615	KOG0886	4	6	0.9333333333333333	NA	NA	O50003.1	RecName: Full=60S ribosomal protein L12	GO:0005840; GO:0019843; GO:0003735; GO:0006412	TRUE	NA
15	Chang2015	rpl12b	5	6	0.9333333333333333	NA	NA	P23358.1	RecName: Full=60S ribosomal protein L12	GO:0022625; GO:0015934; GO:0070180; GO:0019843; GO:0003735; GO:0045901; GO:0000027; GO:0006412	TRUE	NA
15	Nosenko2013_ribo_11057	KOG0886	4	6	0.9333333333333333	NA	NA	O50003.1	RecName: Full=60S ribosomal protein L12	GO:0005840; GO:0019843; GO:0003735; GO:0006412	TRUE	NA
15	Dunn2008	Tribe213	5	6	0.9333333333333333	NA	NA	O50003.1	RecName: Full=60S ribosomal protein L12	GO:0005840; GO:0019843; GO:0003735; GO:0006412	TRUE	NA
15	Philippe2009	Gene_0053	5	6	0.9333333333333333	NA	NA	O50003.1	RecName: Full=60S ribosomal protein L12	GO:0005840; GO:0019843; GO:0003735; GO:0006412	TRUE	NA
16	Nosenko2013_ribo_11057	KOG1696	5	7	0.9523809523809523	NA	NA	O02639.1	RecName: Full=60S ribosomal protein L19	GO:0022625; GO:0003723; GO:0003735; GO:0008340; GO:0006412	TRUE	NA
16	Ryan2013_est	gene6	6	7	0.9523809523809523	EOG091G0MKY	Ribosomal protein L19/L19e domain	P36241.2	RecName: Full=60S ribosomal protein L19	GO:0022625; GO:0022626; GO:0003723; GO:0003735; GO:0002181	TRUE	Ribosomal protein L19/L19e domain
16	Dunn2008	Tribe174	6	7	0.9523809523809523	EOG091G0MKY	Ribosomal protein L19/L19e domain	P36241.2	RecName: Full=60S ribosomal protein L19	GO:0022625; GO:0022626; GO:0003723; GO:0003735; GO:0002181	TRUE	Ribosomal protein L19/L19e domain
16	Nosenko2013_ribo_14615	KOG1696	5	7	0.9523809523809523	EOG091G0MKY	Ribosomal protein L19/L19e domain	O02639.1	RecName: Full=60S ribosomal protein L19	GO:0022625; GO:0003723; GO:0003735; GO:0008340; GO:0006412	TRUE	Ribosomal protein L19/L19e domain
16	Chang2015	rpl19a	6	7	0.9523809523809523	EOG091G0MKY	Ribosomal protein L19/L19e domain	O02639.1	RecName: Full=60S ribosomal protein L19	GO:0022625; GO:0003723; GO:0003735; GO:0008340; GO:0006412	TRUE	Ribosomal protein L19/L19e domain
16	Philippe2009	Gene_0060	6	7	0.9523809523809523	EOG091G0MKY	Ribosomal protein L19/L19e domain	O02639.1	RecName: Full=60S ribosomal protein L19	GO:0022625; GO:0003723; GO:0003735; GO:0008340; GO:0006412	TRUE	Ribosomal protein L19/L19e domain
16	Whelan2017_full	Subset3_04	6	7	0.9523809523809523	NA	NA	O02639.1	RecName: Full=60S ribosomal protein L19	GO:0022625; GO:0003723; GO:0003735; GO:0008340; GO:0006412	TRUE	NA
17	Borowiec2015_Best108	OG30.fasta.aln_gene38	4	6	0.6666666666666666	NA	NA	P32235.2	RecName: Full=GTP-binding protein 1	GO:0051286; GO:0005737; GO:0005525; GO:0002181	FALSE	NA
17	Borowiec2015_Total1080	OG30.fasta.aln_gene361	4	6	0.6666666666666666	NA	NA	NA	NA	NA	NA	NA
17	Ryan2013_est	gene339	4	6	0.6666666666666666	NA	NA	P32233.1	RecName: Full=Developmentally-regulated GTP-binding protein 1; Short=DRG-1; AltName: Full=Neural precursor cell expressed developmentally down-regulated protein 3; Short=NEDD-3	GO:0005737; GO:0005829; GO:0016604; GO:0005844; GO:0005525; GO:0016787; GO:0042802; GO:0046872; GO:0002181	FALSE	NA
17	Simion2017	V2META11247-2-42-Calc_Hmm10-BMGE05	4	6	0.6666666666666666	NA	NA	P32233.1	RecName: Full=Developmentally-regulated GTP-binding protein 1; Short=DRG-1; AltName: Full=Neural precursor cell expressed developmentally down-regulated protein 3; Short=NEDD-3	GO:0005737; GO:0005829; GO:0016604; GO:0005844; GO:0005525; GO:0016787; GO:0042802; GO:0046872; GO:0002181	FALSE	NA
17	Whelan2017_full	Subset3_05	2	6	0.6666666666666666	NA	NA	P32233.1	RecName: Full=Developmentally-regulated GTP-binding protein 1; Short=DRG-1; AltName: Full=Neural precursor cell expressed developmentally down-regulated protein 3; Short=NEDD-3	GO:0005737; GO:0005829; GO:0016604; GO:0005844; GO:0005525; GO:0016787; GO:0042802; GO:0046872; GO:0002181	FALSE	NA
17	Whelan2017_full	Subset11_05	2	6	0.6666666666666666	NA	NA	P34280.2	RecName: Full=Uncharacterized GTP-binding protein C02F5.3	GO:0005737; GO:0005525; GO:0002181	FALSE	NA
18	Nosenko2013_nonribo_9187	KOG1370	1	2	1	NA	NA	A0A087WNH6.2	RecName: Full=Adenosylhomocysteinase; AltName: Full=BeSAHase; AltName: Full=S-adenosyl-L-homocysteine hydrolase; Short=SAHase	GO:0005737; GO:0004013; GO:0051287; GO:0006730; GO:0019510	FALSE	NA
18	Philippe2009	Gene_0118	1	2	1	NA	NA	A0M5W6.1	RecName: Full=Adenosylhomocysteinase; AltName: Full=S-adenosyl-L-homocysteine hydrolase; Short=AdoHcyase	GO:0005737; GO:0004013; GO:0051287; GO:0006730; GO:0019510	FALSE	NA
19	Nosenko2013_ribo_14615	KOG0898	6	8	0.9642857142857143	EOG091G0ZRG	Ribosomal protein S19, superfamily	O65059.1	RecName: Full=40S ribosomal protein S15	GO:0015935; GO:0003723; GO:0003735; GO:0006412	TRUE	Ribosomal protein S19, superfamily
19	Ryan2013_est	gene14	7	8	0.9642857142857143	EOG091G0ZRG	Ribosomal protein S19, superfamily	O65059.1	RecName: Full=40S ribosomal protein S15	GO:0015935; GO:0003723; GO:0003735; GO:0006412	TRUE	Ribosomal protein S19, superfamily
19	Chang2015	rps15	7	8	0.9642857142857143	EOG091G0ZRG	Ribosomal protein S19, superfamily	O65059.1	RecName: Full=40S ribosomal protein S15	GO:0015935; GO:0003723; GO:0003735; GO:0006412	TRUE	Ribosomal protein S19, superfamily
19	Nosenko2013_ribo_11057	KOG0898	6	8	0.9642857142857143	EOG091G0ZRG	Ribosomal protein S19, superfamily	O65059.1	RecName: Full=40S ribosomal protein S15	GO:0015935; GO:0003723; GO:0003735; GO:0006412	TRUE	Ribosomal protein S19, superfamily
19	Whelan2017_full	Subset3_03	7	8	0.9642857142857143	EOG091G0ZRG	Ribosomal protein S19, superfamily	O65059.1	RecName: Full=40S ribosomal protein S15	GO:0015935; GO:0003723; GO:0003735; GO:0006412	TRUE	Ribosomal protein S19, superfamily
19	Dunn2008	Tribe199	7	8	0.9642857142857143	EOG091G0ZRG	Ribosomal protein S19, superfamily	O65059.1	RecName: Full=40S ribosomal protein S15	GO:0015935; GO:0003723; GO:0003735; GO:0006412	TRUE	Ribosomal protein S19, superfamily
19	Borowiec2015_Total1080	OG731.fasta.aln_gene804	7	8	0.9642857142857143	EOG091G0ZRG	Ribosomal protein S19, superfamily	NA	NA	NA	NA	Ribosomal protein S19, superfamily
19	Philippe2009	Gene_0095	7	8	0.9642857142857143	EOG091G0ZRG	Ribosomal protein S19, superfamily	O65059.1	RecName: Full=40S ribosomal protein S15	GO:0015935; GO:0003723; GO:0003735; GO:0006412	TRUE	Ribosomal protein S19, superfamily
20	Borowiec2015_Total1080	OG1130.fasta.aln_gene122	2	3	1	NA	NA	NA	NA	NA	NA	NA
20	Borowiec2015_Best108	OG1130.fasta.aln_gene8	2	3	1	NA	NA	A2VD83.1	RecName: Full=Mannose-1-phosphate guanyltransferase beta-B; AltName: Full=GDP-mannose pyrophosphorylase B-B; AltName: Full=GTP-mannose-1-phosphate guanylyltransferase beta-B	GO:0005525; GO:0004475; GO:0009298	FALSE	NA
20	Simion2017	V2META11066-1-42-Calc_Hmm10-BMGE05	2	3	1	NA	NA	A2VD83.1	RecName: Full=Mannose-1-phosphate guanyltransferase beta-B; AltName: Full=GDP-mannose pyrophosphorylase B-B; AltName: Full=GTP-mannose-1-phosphate guanylyltransferase beta-B	GO:0005525; GO:0004475; GO:0009298	FALSE	NA
21	Ryan2013_est	gene104	3	4	1	NA	NA	Q5RJU0.1	RecName: Full=Vacuolar-sorting protein SNF8; AltName: Full=ESCRT-II complex subunit VPS22	GO:0000814; GO:0043328	FALSE	NA
21	Hejnol2009	Tribe2987_0	3	4	1	EOG091G0GWO	SNF8, ESCRT-II complex subunit	Q5RJU0.1	RecName: Full=Vacuolar-sorting protein SNF8; AltName: Full=ESCRT-II complex subunit VPS22	GO:0000814; GO:0043328	FALSE	SNF8, ESCRT-II complex subunit
21	Simion2017	V2META13293-42-Calc_Hmm10-BMGE05	3	4	1	NA	NA	Q5RJU0.1	RecName: Full=Vacuolar-sorting protein SNF8; AltName: Full=ESCRT-II complex subunit VPS22	GO:0000814; GO:0043328	FALSE	NA
21	Whelan2017_full	Subset23_03	3	4	1	EOG091G0GWO	SNF8, ESCRT-II complex subunit	Q9LIJ4.1	PUTATIVE PSEUDOGENE: RecName: Full=Putative vacuolar protein sorting-associated protein 22 homolog 2	GO:0000814; GO:0071985	FALSE	SNF8, ESCRT-II complex subunit
22	Simion2017	V2META13465-42-Calc_Hmm10-BMGE05	2	3	1	EOG091G059G	splicing factor 3a, subunit 3, 60kDa	Q12874.1	RecName: Full=Splicing factor 3A subunit 3; AltName: Full=SF3a60; AltName: Full=Spliceosome-associated protein 61; Short=SAP 61	GO:0071013; GO:0016607; GO:0005654; GO:0005634; GO:0005681; GO:0005686; GO:0071005; GO:0003723; GO:0008270; GO:0000389; GO:0006397; GO:0000398; GO:0008380; GO:0000375; GO:1903241	FALSE	splicing factor 3a, subunit 3, 60kDa
22	Ryan2013_est	gene268	2	3	1	NA	NA	Q12874.1	RecName: Full=Splicing factor 3A subunit 3; AltName: Full=SF3a60; AltName: Full=Spliceosome-associated protein 61; Short=SAP 61	GO:0071013; GO:0016607; GO:0005654; GO:0005634; GO:0005681; GO:0005686; GO:0071005; GO:0003723; GO:0008270; GO:0000389; GO:0006397; GO:0000398; GO:0008380; GO:0000375; GO:1903241	FALSE	NA
22	Whelan2017_full	Subset29_06	2	3	1	EOG091G059G	splicing factor 3a, subunit 3, 60kDa	Q9D554.2	RecName: Full=Splicing factor 3A subunit 3; AltName: Full=SF3a60; AltName: Full=Spliceosome-associated protein 61; Short=SAP 61	GO:0071013; GO:0005654; GO:0005634; GO:0005681; GO:0005686; GO:0071005; GO:0003723; GO:0008270; GO:0006397; GO:0000398; GO:1903241	FALSE	splicing factor 3a, subunit 3, 60kDa
23	Nosenko2013_ribo_14615	KOG3424	4	6	0.9333333333333333	EOG091G0WLL	Ribosomal protein S24e	O42387.1	RecName: Full=40S ribosomal protein S24	GO:0005840; GO:0003735; GO:0006412	TRUE	Ribosomal protein S24e
23	Ryan2013_est	gene365	5	6	0.9333333333333333	EOG091G0WLL	Ribosomal protein S24e	O13784.3	RecName: Full=40S ribosomal protein S24-A	GO:0005829; GO:0022627; GO:0003735; GO:0002182; GO:0006364	TRUE	Ribosomal protein S24e
23	Nosenko2013_ribo_11057	KOG3424	4	6	0.9333333333333333	EOG091G0WLL	Ribosomal protein S24e	O42387.1	RecName: Full=40S ribosomal protein S24	GO:0005840; GO:0003735; GO:0006412	TRUE	Ribosomal protein S24e
23	Dunn2008	Tribe243	5	6	0.9333333333333333	EOG091G0WLL	Ribosomal protein S24e	O42387.1	RecName: Full=40S ribosomal protein S24	GO:0005840; GO:0003735; GO:0006412	TRUE	Ribosomal protein S24e
23	Chang2015	rps24	5	6	0.9333333333333333	EOG091G0WLL	Ribosomal protein S24e	O59865.3	RecName: Full=40S ribosomal protein S24-B	GO:0005829; GO:0022627; GO:0005730; GO:0003735; GO:0002182; GO:0006364	TRUE	Ribosomal protein S24e
23	Philippe2009	Gene_0104	5	6	0.9333333333333333	EOG091G0WLL	Ribosomal protein S24e	O13784.3	RecName: Full=40S ribosomal protein S24-A	GO:0005829; GO:0022627; GO:0003735; GO:0002182; GO:0006364	TRUE	Ribosomal protein S24e
24	Whelan2015_D1	Gene_0563	1	4	0.5	NA	NA	O88763.1	RecName: Full=Phosphatidylinositol 3-kinase catalytic subunit type 3; Short=PI3-kinase type 3; Short=PI3K type 3; Short=PtdIns-3-kinase type 3; AltName: Full=Phosphoinositide-3-kinase class 3	GO:0044754; GO:0005930; GO:0005737; GO:0005829; GO:0005768; GO:0005770; GO:0016020; GO:0030496; GO:0005777; GO:0045335; GO:0000407; GO:0035032; GO:0034271; GO:0034272; GO:0016303; GO:0005524; GO:0035004; GO:0004672; GO:0000045; GO:0030242; GO:0007049; GO:0051301; GO:0042149; GO:0045022; GO:0006897; GO:0007032; GO:0016236; GO:0046854; GO:0036092; GO:0048015; GO:0006497; GO:0034497; GO:0006468; GO:0016485; GO:0032465; GO:0050708; GO:0043201	FALSE	NA
24	Whelan2017_full	Subset2_16	3	4	0.5	EOG091G036A	Phosphatidylinositol Kinase	Q6AZN6.1	RecName: Full=Phosphatidylinositol 3-kinase catalytic subunit type 3; Short=PI3-kinase type 3; Short=PI3K type 3; Short=PtdIns-3-kinase type 3; AltName: Full=Phosphoinositide-3-kinase class 3	GO:0030496; GO:0016303; GO:0005524; GO:0006914; GO:0007049; GO:0051301; GO:0048015; GO:0032465	FALSE	Phosphatidylinositol Kinase
24	Whelan2015_D20	Gene_0563	1	4	0.5	NA	NA	O88763.1	RecName: Full=Phosphatidylinositol 3-kinase catalytic subunit type 3; Short=PI3-kinase type 3; Short=PI3K type 3; Short=PtdIns-3-kinase type 3; AltName: Full=Phosphoinositide-3-kinase class 3	GO:0044754; GO:0005930; GO:0005737; GO:0005829; GO:0005768; GO:0005770; GO:0016020; GO:0030496; GO:0005777; GO:0045335; GO:0000407; GO:0035032; GO:0034271; GO:0034272; GO:0016303; GO:0005524; GO:0035004; GO:0004672; GO:0000045; GO:0030242; GO:0007049; GO:0051301; GO:0042149; GO:0045022; GO:0006897; GO:0007032; GO:0016236; GO:0046854; GO:0036092; GO:0048015; GO:0006497; GO:0034497; GO:0006468; GO:0016485; GO:0032465; GO:0050708; GO:0043201	FALSE	NA
24	Whelan2015_D10	Gene_0563	1	4	0.5	NA	NA	O88763.1	RecName: Full=Phosphatidylinositol 3-kinase catalytic subunit type 3; Short=PI3-kinase type 3; Short=PI3K type 3; Short=PtdIns-3-kinase type 3; AltName: Full=Phosphoinositide-3-kinase class 3	GO:0044754; GO:0005930; GO:0005737; GO:0005829; GO:0005768; GO:0005770; GO:0016020; GO:0030496; GO:0005777; GO:0045335; GO:0000407; GO:0035032; GO:0034271; GO:0034272; GO:0016303; GO:0005524; GO:0035004; GO:0004672; GO:0000045; GO:0030242; GO:0007049; GO:0051301; GO:0042149; GO:0045022; GO:0006897; GO:0007032; GO:0016236; GO:0046854; GO:0036092; GO:0048015; GO:0006497; GO:0034497; GO:0006468; GO:0016485; GO:0032465; GO:0050708; GO:0043201	FALSE	NA
25	Ryan2013_est	gene247	3	5	0.7	NA	NA	A4IHP4.1	RecName: Full=Cullin-3; Short=CUL-3	GO:0031463; GO:0031461; GO:0000139; GO:0005634; GO:0005827; GO:0019005; GO:0031625; GO:0016477; GO:0048208; GO:0040016; GO:0006888; GO:0007229; GO:0007080; GO:0035024; GO:0045842; GO:0043161; GO:0006513; GO:0016567; GO:0031146; GO:0017145; GO:0043149; GO:0006511	FALSE	NA
25	Hejnol2009	Tribe4799_0	2	5	0.7	NA	NA	Q86Y37.1	RecName: Full=CDK2-associated and cullin domain-containing protein 1; AltName: Full=Cdk-associated cullin1	GO:0019901; GO:0031625; GO:0000082; GO:0008284; GO:0045860; GO:0006511	FALSE	NA
25	Whelan2017_full	Subset2_04	3	5	0.7	NA	NA	A4IHP4.1	RecName: Full=Cullin-3; Short=CUL-3	GO:0031463; GO:0031461; GO:0000139; GO:0005634; GO:0005827; GO:0019005; GO:0031625; GO:0016477; GO:0048208; GO:0040016; GO:0006888; GO:0007229; GO:0007080; GO:0035024; GO:0045842; GO:0043161; GO:0006513; GO:0016567; GO:0031146; GO:0017145; GO:0043149; GO:0006511	FALSE	NA
25	Whelan2015_D1	Gene_0101	3	5	0.7	NA	NA	Q13618.2	RecName: Full=Cullin-3; Short=CUL-3	GO:0031463; GO:0031461; GO:0005737; GO:0005829; GO:0070062; GO:0000139; GO:0016020; GO:0005654; GO:0005827; GO:0019005; GO:0036126; GO:0030332; GO:0005112; GO:0031208; GO:0046982; GO:0042803; GO:0031625; GO:0031145; GO:0007050; GO:0016477; GO:0030030; GO:0048208; GO:0040016; GO:0006888; GO:0044346; GO:0000082; GO:0007369; GO:0007229; GO:0097193; GO:0072576; GO:0000165; GO:0007080; GO:0090090; GO:0035024; GO:0000122; GO:0071630; GO:0008284; GO:0032467; GO:0045842; GO:0031398; GO:0043687; GO:0043161; GO:0031648; GO:0006513; GO:0000209; GO:0016567; GO:0031146; GO:0017145; GO:0043149; GO:0001831; GO:0006511; GO:0016055	FALSE	NA
25	Whelan2015_D10	Gene_0101	3	5	0.7	NA	NA	Q13618.2	RecName: Full=Cullin-3; Short=CUL-3	GO:0031463; GO:0031461; GO:0005737; GO:0005829; GO:0070062; GO:0000139; GO:0016020; GO:0005654; GO:0005827; GO:0019005; GO:0036126; GO:0030332; GO:0005112; GO:0031208; GO:0046982; GO:0042803; GO:0031625; GO:0031145; GO:0007050; GO:0016477; GO:0030030; GO:0048208; GO:0040016; GO:0006888; GO:0044346; GO:0000082; GO:0007369; GO:0007229; GO:0097193; GO:0072576; GO:0000165; GO:0007080; GO:0090090; GO:0035024; GO:0000122; GO:0071630; GO:0008284; GO:0032467; GO:0045842; GO:0031398; GO:0043687; GO:0043161; GO:0031648; GO:0006513; GO:0000209; GO:0016567; GO:0031146; GO:0017145; GO:0043149; GO:0001831; GO:0006511; GO:0016055	FALSE	NA
26	Borowiec2015_Total1080	OG299.fasta.aln_gene349	2	3	1	EOG091G0IGG	dolichyl-phosphate mannosyltransferase polypeptide 1, catalytic subunit	NA	NA	NA	NA	dolichyl-phosphate mannosyltransferase polypeptide 1, catalytic subunit
26	Whelan2017_full	Subset29_07	2	3	1	EOG091G0IGG	dolichyl-phosphate mannosyltransferase polypeptide 1, catalytic subunit	A5GFZ5.1	RecName: Full=Dolichol-phosphate mannosyltransferase subunit 1; AltName: Full=Dolichol-phosphate mannose synthase subunit 1; Short=DPM synthase subunit 1; AltName: Full=Dolichyl-phosphate beta-D-mannosyltransferase subunit 1; AltName: Full=Mannose-P-dolichol synthase subunit 1; Short=MPD synthase subunit 1	GO:0005789; GO:0004582; GO:0004169; GO:0019348; GO:0006506; GO:0035268; GO:0035269	FALSE	dolichyl-phosphate mannosyltransferase polypeptide 1, catalytic subunit
26	Hejnol2009	Tribe2262_0	2	3	1	EOG091G0IGG	dolichyl-phosphate mannosyltransferase polypeptide 1, catalytic subunit	A5GFZ5.1	RecName: Full=Dolichol-phosphate mannosyltransferase subunit 1; AltName: Full=Dolichol-phosphate mannose synthase subunit 1; Short=DPM synthase subunit 1; AltName: Full=Dolichyl-phosphate beta-D-mannosyltransferase subunit 1; AltName: Full=Mannose-P-dolichol synthase subunit 1; Short=MPD synthase subunit 1	GO:0005789; GO:0004582; GO:0004169; GO:0019348; GO:0006506; GO:0035268; GO:0035269	FALSE	dolichyl-phosphate mannosyltransferase polypeptide 1, catalytic subunit
27	Ryan2013_est	gene86	3	4	1	NA	NA	Q7SXW4.1	RecName: Full=ER membrane protein complex subunit 3; AltName: Full=Protein pob; AltName: Full=Transmembrane protein 111	GO:0072546; GO:0005794; GO:0016021; GO:0030140; GO:0045494; GO:0034975; GO:0060041	FALSE	NA
27	Whelan2017_full	Subset23_04	3	4	1	NA	NA	Q3ZCB8.3	RecName: Full=ER membrane protein complex subunit 3; AltName: Full=Transmembrane protein 111	GO:0072546; GO:0016021; GO:0034975	FALSE	NA
27	Dunn2008	Tribe1118	3	4	1	NA	NA	Q3ZCB8.3	RecName: Full=ER membrane protein complex subunit 3; AltName: Full=Transmembrane protein 111	GO:0072546; GO:0016021; GO:0034975	FALSE	NA
27	Hejnol2009	Tribe1563_0	3	4	1	NA	NA	Q7SXW4.1	RecName: Full=ER membrane protein complex subunit 3; AltName: Full=Protein pob; AltName: Full=Transmembrane protein 111	GO:0072546; GO:0005794; GO:0016021; GO:0030140; GO:0045494; GO:0034975; GO:0060041	FALSE	NA
28	Simion2017	V2META13674-42-Calc_Hmm10-BMGE05	6	23	0.21739130434782608	NA	NA	O70435.3	RecName: Full=Proteasome subunit alpha type-3; AltName: Full=Macropain subunit C8; AltName: Full=Multicatalytic endopeptidase complex subunit C8; AltName: Full=Proteasome component C8; AltName: Full=Proteasome subunit K	GO:0005737; GO:0005829; GO:0005654; GO:0005634; GO:0000502; GO:0005839; GO:0019773; GO:0045202; GO:0004175; GO:0004298; GO:0031625; GO:0010498; GO:0010499; GO:0043161; GO:0052548	FALSE	NA
28	Whelan2017_full	Subset2_12	6	23	0.21739130434782608	NA	NA	O70435.3	RecName: Full=Proteasome subunit alpha type-3; AltName: Full=Macropain subunit C8; AltName: Full=Multicatalytic endopeptidase complex subunit C8; AltName: Full=Proteasome component C8; AltName: Full=Proteasome subunit K	GO:0005737; GO:0005829; GO:0005654; GO:0005634; GO:0000502; GO:0005839; GO:0019773; GO:0045202; GO:0004175; GO:0004298; GO:0031625; GO:0010498; GO:0010499; GO:0043161; GO:0052548	FALSE	NA
28	Nosenko2013_nonribo_9187	KOG1373	1	23	0.21739130434782608	NA	NA	P38377.3	RecName: Full=Protein transport protein Sec61 subunit alpha isoform 1; Short=Sec61 alpha-1	GO:0005783; GO:0005789; GO:0030176; GO:0005784; GO:0008320; GO:0005048; GO:0006620; GO:0039019; GO:0045047; GO:0006616	FALSE	NA
28	Ryan2013_est	gene395	2	23	0.21739130434782608	NA	NA	O13268.1	RecName: Full=Proteasome subunit alpha type-7; AltName: Full=GPRO-28	GO:0005737; GO:0005634; GO:0098794; GO:0005839; GO:0019773; GO:0004175; GO:0004298; GO:0010498; GO:0010499; GO:0043161	FALSE	NA
28	Borowiec2015_Total1080	OG78.fasta.aln_gene866	5	23	0.21739130434782608	NA	NA	NA	NA	NA	NA	NA
28	Borowiec2015_Total1080	OG79.fasta.aln_gene876	6	23	0.21739130434782608	NA	NA	NA	NA	NA	NA	NA
28	Borowiec2015_Best108	OG79.fasta.aln_gene94	6	23	0.21739130434782608	NA	NA	O70435.3	RecName: Full=Proteasome subunit alpha type-3; AltName: Full=Macropain subunit C8; AltName: Full=Multicatalytic endopeptidase complex subunit C8; AltName: Full=Proteasome component C8; AltName: Full=Proteasome subunit K	GO:0005737; GO:0005829; GO:0005654; GO:0005634; GO:0000502; GO:0005839; GO:0019773; GO:0045202; GO:0004175; GO:0004298; GO:0031625; GO:0010498; GO:0010499; GO:0043161; GO:0052548	FALSE	NA
28	Whelan2017_full	Subset32_04	6	23	0.21739130434782608	NA	NA	O81149.1	RecName: Full=Proteasome subunit alpha type-5-A; AltName: Full=20S proteasome alpha subunit E-1	GO:0005737; GO:0005829; GO:0022626; GO:0005634; GO:0005886; GO:0042788; GO:0000502; GO:0005839; GO:0019773; GO:0005774; GO:0004175; GO:0004540; GO:0003735; GO:0004298; GO:0010498; GO:0010499; GO:0043161; GO:0046686	TRUE	NA
28	Philippe2009	Gene_0038	2	23	0.21739130434782608	NA	NA	O13268.1	RecName: Full=Proteasome subunit alpha type-7; AltName: Full=GPRO-28	GO:0005737; GO:0005634; GO:0098794; GO:0005839; GO:0019773; GO:0004175; GO:0004298; GO:0010498; GO:0010499; GO:0043161	FALSE	NA
28	Philippe2009	Gene_0043	3	23	0.21739130434782608	NA	NA	O81146.2	RecName: Full=Proteasome subunit alpha type-6-A; AltName: Full=20S proteasome subunit alpha A-1; AltName: Full=Proteasome component 1; AltName: Full=Proteasome subunit alpha type-1	GO:0005737; GO:0005829; GO:0005634; GO:0000502; GO:0005839; GO:0019773; GO:0005774; GO:0004175; GO:0004298; GO:0010498; GO:0010499; GO:0043161; GO:0010043	FALSE	NA
28	Simion2017	V2META13728-42-Calc_Hmm10-BMGE05	3	23	0.21739130434782608	NA	NA	P60901.1	RecName: Full=Proteasome subunit alpha type-6; AltName: Full=Macropain iota chain; AltName: Full=Multicatalytic endopeptidase complex iota chain; AltName: Full=Proteasome iota chain	GO:0005737; GO:0030016; GO:0016363; GO:0005634; GO:0000932; GO:0005844; GO:0005839; GO:0019773; GO:0030017; GO:0004175; GO:0003723; GO:0004298; GO:0051092; GO:0010498; GO:0010499; GO:0043161; GO:0051603	FALSE	NA
28	Philippe2009	Gene_0039	3	23	0.21739130434782608	NA	NA	A2Y9X7.2	RecName: Full=Proteasome subunit alpha type-4-1; AltName: Full=20S proteasome alpha subunit C; AltName: Full=20S proteasome subunit alpha-3	GO:0005737; GO:0005634; GO:0019773; GO:0004298; GO:0006511	FALSE	NA
28	Ryan2013_est	gene150	3	23	0.21739130434782608	NA	NA	P21670.1	RecName: Full=Proteasome subunit alpha type-4; AltName: Full=Macropain subunit C9; AltName: Full=Multicatalytic endopeptidase complex subunit C9; AltName: Full=Proteasome component C9; AltName: Full=Proteasome subunit L	GO:0005737; GO:0005829; GO:0005634; GO:0000932; GO:0005839; GO:0019773; GO:0004175; GO:0004298; GO:0010498; GO:0010499; GO:0043161	FALSE	NA
28	Ryan2013_est	gene23	5	23	0.21739130434782608	NA	NA	O81149.1	RecName: Full=Proteasome subunit alpha type-5-A; AltName: Full=20S proteasome alpha subunit E-1	GO:0005737; GO:0005829; GO:0022626; GO:0005634; GO:0005886; GO:0042788; GO:0000502; GO:0005839; GO:0019773; GO:0005774; GO:0004175; GO:0004540; GO:0003735; GO:0004298; GO:0010498; GO:0010499; GO:0043161; GO:0046686	TRUE	NA
28	Simion2017	V2META14579-42-Calc_Hmm10-BMGE05	3	23	0.21739130434782608	NA	NA	A2Y9X7.2	RecName: Full=Proteasome subunit alpha type-4-1; AltName: Full=20S proteasome alpha subunit C; AltName: Full=20S proteasome subunit alpha-3	GO:0005737; GO:0005634; GO:0019773; GO:0004298; GO:0006511	FALSE	NA
28	Philippe2009	Gene_0042	6	23	0.21739130434782608	NA	NA	O70435.3	RecName: Full=Proteasome subunit alpha type-3; AltName: Full=Macropain subunit C8; AltName: Full=Multicatalytic endopeptidase complex subunit C8; AltName: Full=Proteasome component C8; AltName: Full=Proteasome subunit K	GO:0005737; GO:0005829; GO:0005654; GO:0005634; GO:0000502; GO:0005839; GO:0019773; GO:0045202; GO:0004175; GO:0004298; GO:0031625; GO:0010498; GO:0010499; GO:0043161; GO:0052548	FALSE	NA
28	Chang2015	psma_01	21	23	0.21739130434782608	NA	NA	O24616.2	RecName: Full=Proteasome subunit alpha type-7-B; AltName: Full=20S proteasome alpha subunit D-2; AltName: Full=Proteasome component 6B; AltName: Full=Proteasome component 6C; AltName: Full=Proteasome subunit alpha type-4	GO:0009507; GO:0005737; GO:0005634; GO:0000502; GO:0005839; GO:0019773; GO:0005773; GO:0004175; GO:0004298; GO:0010498; GO:0010499; GO:0043161; GO:0006511	FALSE	NA
28	Simion2017	V2META14938-42-Calc_Hmm10-BMGE05	2	23	0.21739130434782608	NA	NA	O73672.3	RecName: Full=Proteasome subunit alpha type-2	GO:0005737; GO:0005634; GO:0005839; GO:0019773; GO:0004298; GO:0006511	FALSE	NA
28	Ryan2013_est	gene76	3	23	0.21739130434782608	NA	NA	P60901.1	RecName: Full=Proteasome subunit alpha type-6; AltName: Full=Macropain iota chain; AltName: Full=Multicatalytic endopeptidase complex iota chain; AltName: Full=Proteasome iota chain	GO:0005737; GO:0030016; GO:0016363; GO:0005634; GO:0000932; GO:0005844; GO:0005839; GO:0019773; GO:0030017; GO:0004175; GO:0003723; GO:0004298; GO:0051092; GO:0010498; GO:0010499; GO:0043161; GO:0051603	FALSE	NA
28	Philippe2009	Gene_0037	5	23	0.21739130434782608	NA	NA	O81149.1	RecName: Full=Proteasome subunit alpha type-5-A; AltName: Full=20S proteasome alpha subunit E-1	GO:0005737; GO:0005829; GO:0022626; GO:0005634; GO:0005886; GO:0042788; GO:0000502; GO:0005839; GO:0019773; GO:0005774; GO:0004175; GO:0004540; GO:0003735; GO:0004298; GO:0010498; GO:0010499; GO:0043161; GO:0046686	TRUE	NA
28	Philippe2009	Gene_0040	2	23	0.21739130434782608	NA	NA	O23708.1	RecName: Full=Proteasome subunit alpha type-2-A; AltName: Full=20S proteasome alpha subunit B-1; AltName: Full=Proteasome component 3	GO:0005737; GO:0005829; GO:0022626; GO:0005634; GO:0000502; GO:0005839; GO:0019773; GO:0004175; GO:0004298; GO:0010498; GO:0010499; GO:0043161; GO:0010043	FALSE	NA
28	Ryan2013_est	gene172	6	23	0.21739130434782608	NA	NA	O70435.3	RecName: Full=Proteasome subunit alpha type-3; AltName: Full=Macropain subunit C8; AltName: Full=Multicatalytic endopeptidase complex subunit C8; AltName: Full=Proteasome component C8; AltName: Full=Proteasome subunit K	GO:0005737; GO:0005829; GO:0005654; GO:0005634; GO:0000502; GO:0005839; GO:0019773; GO:0045202; GO:0004175; GO:0004298; GO:0031625; GO:0010498; GO:0010499; GO:0043161; GO:0052548	FALSE	NA
28	Simion2017	V2META14414-42-Calc_Hmm10-BMGE05	5	23	0.21739130434782608	NA	NA	O81149.1	RecName: Full=Proteasome subunit alpha type-5-A; AltName: Full=20S proteasome alpha subunit E-1	GO:0005737; GO:0005829; GO:0022626; GO:0005634; GO:0005886; GO:0042788; GO:0000502; GO:0005839; GO:0019773; GO:0005774; GO:0004175; GO:0004540; GO:0003735; GO:0004298; GO:0010498; GO:0010499; GO:0043161; GO:0046686	TRUE	NA
29	Philippe2009	Gene_0017	8	9	0.9166666666666666	NA	NA	A6NHQ2.2	RecName: Full=rRNA/tRNA 2'-O-methyltransferase fibrillarin-like protein 1; AltName: Full=Protein-glutamine methyltransferase	GO:0031428; GO:0015030; GO:0001650; GO:0005634; GO:0032040; GO:1990259; GO:0003723; GO:0008649; GO:0001835; GO:0000494; GO:1990258; GO:0031167	FALSE	NA
29	Whelan2015_D1	Gene_0542	6	9	0.9166666666666666	NA	NA	A6NHQ2.2	RecName: Full=rRNA/tRNA 2'-O-methyltransferase fibrillarin-like protein 1; AltName: Full=Protein-glutamine methyltransferase	GO:0031428; GO:0015030; GO:0001650; GO:0005634; GO:0032040; GO:1990259; GO:0003723; GO:0008649; GO:0001835; GO:0000494; GO:1990258; GO:0031167	FALSE	NA
29	Borowiec2015_Total1080	OG423.fasta.aln_gene483	8	9	0.9166666666666666	NA	NA	NA	NA	NA	NA	NA
29	Borowiec2015_Best108	OG423.fasta.aln_gene50	8	9	0.9166666666666666	NA	NA	A6NHQ2.2	RecName: Full=rRNA/tRNA 2'-O-methyltransferase fibrillarin-like protein 1; AltName: Full=Protein-glutamine methyltransferase	GO:0031428; GO:0015030; GO:0001650; GO:0005634; GO:0032040; GO:1990259; GO:0003723; GO:0008649; GO:0001835; GO:0000494; GO:1990258; GO:0031167	FALSE	NA
29	Whelan2017_full	Subset32_03	8	9	0.9166666666666666	NA	NA	A6NHQ2.2	RecName: Full=rRNA/tRNA 2'-O-methyltransferase fibrillarin-like protein 1; AltName: Full=Protein-glutamine methyltransferase	GO:0031428; GO:0015030; GO:0001650; GO:0005634; GO:0032040; GO:1990259; GO:0003723; GO:0008649; GO:0001835; GO:0000494; GO:1990258; GO:0031167	FALSE	NA
29	Whelan2015_D20	Gene_0542	6	9	0.9166666666666666	NA	NA	A6NHQ2.2	RecName: Full=rRNA/tRNA 2'-O-methyltransferase fibrillarin-like protein 1; AltName: Full=Protein-glutamine methyltransferase	GO:0031428; GO:0015030; GO:0001650; GO:0005634; GO:0032040; GO:1990259; GO:0003723; GO:0008649; GO:0001835; GO:0000494; GO:1990258; GO:0031167	FALSE	NA
29	Chang2015	fibri	8	9	0.9166666666666666	NA	NA	P35549.1	RecName: Full=rRNA 2'-O-methyltransferase fibrillarin; AltName: Full=Histone-glutamine methyltransferase	GO:0005730; GO:0008168; GO:0003723; GO:0006364	FALSE	NA
29	Simion2017	V2META14219-42-Calc_Hmm10-BMGE05	8	9	0.9166666666666666	NA	NA	A6NHQ2.2	RecName: Full=rRNA/tRNA 2'-O-methyltransferase fibrillarin-like protein 1; AltName: Full=Protein-glutamine methyltransferase	GO:0031428; GO:0015030; GO:0001650; GO:0005634; GO:0032040; GO:1990259; GO:0003723; GO:0008649; GO:0001835; GO:0000494; GO:1990258; GO:0031167	FALSE	NA
29	Whelan2015_D10	Gene_0542	6	9	0.9166666666666666	NA	NA	A6NHQ2.2	RecName: Full=rRNA/tRNA 2'-O-methyltransferase fibrillarin-like protein 1; AltName: Full=Protein-glutamine methyltransferase	GO:0031428; GO:0015030; GO:0001650; GO:0005634; GO:0032040; GO:1990259; GO:0003723; GO:0008649; GO:0001835; GO:0000494; GO:1990258; GO:0031167	FALSE	NA
30	Simion2017	V2META13770-42-Calc_Hmm10-BMGE05	4	5	1	NA	NA	Q9JMA1.3	RecName: Full=Ubiquitin carboxyl-terminal hydrolase 14; AltName: Full=Deubiquitinating enzyme 14; AltName: Full=Ubiquitin thioesterase 14; AltName: Full=Ubiquitin-specific-processing protease 14	GO:0009986; GO:0031410; GO:0005829; GO:0005886; GO:0000502; GO:0045202; GO:0004866; GO:0070628; GO:0004843; GO:0036459; GO:0007268; GO:0045087; GO:1903070; GO:0016579; GO:0050920; GO:0061136; GO:0006511	FALSE	NA
30	Ryan2013_est	gene125	4	5	1	NA	NA	P40826.3	RecName: Full=Ubiquitin carboxyl-terminal hydrolase 14; AltName: Full=Deubiquitinating enzyme 14; AltName: Full=Ubiquitin thioesterase 14; AltName: Full=Ubiquitin-specific-processing protease 14	GO:0009986; GO:0031410; GO:0005829; GO:0005886; GO:0000502; GO:0045202; GO:0004866; GO:0070628; GO:0004843; GO:0007268; GO:0045087; GO:1903070; GO:0016579; GO:0050920; GO:0006511	FALSE	NA
30	Borowiec2015_Total1080	OG167.fasta.aln_gene207	4	5	1	EOG091G06MR	ubiquitin specific peptidase 14 (tRNA-guanine transglycosylase)	NA	NA	NA	NA	ubiquitin specific peptidase 14 (tRNA-guanine transglycosylase)
30	Borowiec2015_Best108	OG167.fasta.aln_gene17	4	5	1	EOG091G06MR	ubiquitin specific peptidase 14 (tRNA-guanine transglycosylase)	P40826.3	RecName: Full=Ubiquitin carboxyl-terminal hydrolase 14; AltName: Full=Deubiquitinating enzyme 14; AltName: Full=Ubiquitin thioesterase 14; AltName: Full=Ubiquitin-specific-processing protease 14	GO:0009986; GO:0031410; GO:0005829; GO:0005886; GO:0000502; GO:0045202; GO:0004866; GO:0070628; GO:0004843; GO:0007268; GO:0045087; GO:1903070; GO:0016579; GO:0050920; GO:0006511	FALSE	ubiquitin specific peptidase 14 (tRNA-guanine transglycosylase)
30	Whelan2017_full	Subset21_07	4	5	1	NA	NA	Q9JMA1.3	RecName: Full=Ubiquitin carboxyl-terminal hydrolase 14; AltName: Full=Deubiquitinating enzyme 14; AltName: Full=Ubiquitin thioesterase 14; AltName: Full=Ubiquitin-specific-processing protease 14	GO:0009986; GO:0031410; GO:0005829; GO:0005886; GO:0000502; GO:0045202; GO:0004866; GO:0070628; GO:0004843; GO:0036459; GO:0007268; GO:0045087; GO:1903070; GO:0016579; GO:0050920; GO:0061136; GO:0006511	FALSE	NA
31	Borowiec2015_Total1080	OG617.fasta.aln_gene683	9	10	0.9333333333333333	EOG091G0P5N	Prefoldin	NA	NA	NA	NA	Prefoldin
31	Simion2017	V2META13371-42-Calc_Hmm10-BMGE05	9	10	0.9333333333333333	EOG091G0P5N	Prefoldin	P61759.2	RecName: Full=Prefoldin subunit 3; AltName: Full=von Hippel-Lindau-binding protein 1; Short=VBP-1; Short=VHL-binding protein 1	GO:0005737; GO:0005829; GO:0043231; GO:0005634; GO:0005844; GO:0016272; GO:0015631; GO:0007017; GO:0006457; GO:0007021	FALSE	Prefoldin
31	Whelan2017_full	Subset21_06	9	10	0.9333333333333333	EOG091G0P5N	Prefoldin	P61759.2	RecName: Full=Prefoldin subunit 3; AltName: Full=von Hippel-Lindau-binding protein 1; Short=VBP-1; Short=VHL-binding protein 1	GO:0005737; GO:0005829; GO:0043231; GO:0005634; GO:0005844; GO:0016272; GO:0015631; GO:0007017; GO:0006457; GO:0007021	FALSE	Prefoldin
31	Whelan2015_D1	Gene_0658	7	10	0.9333333333333333	NA	NA	P61759.2	RecName: Full=Prefoldin subunit 3; AltName: Full=von Hippel-Lindau-binding protein 1; Short=VBP-1; Short=VHL-binding protein 1	GO:0005737; GO:0005829; GO:0043231; GO:0005634; GO:0005844; GO:0016272; GO:0015631; GO:0007017; GO:0006457; GO:0007021	FALSE	NA
31	Whelan2015_D10	Gene_0658	7	10	0.9333333333333333	NA	NA	P61759.2	RecName: Full=Prefoldin subunit 3; AltName: Full=von Hippel-Lindau-binding protein 1; Short=VBP-1; Short=VHL-binding protein 1	GO:0005737; GO:0005829; GO:0043231; GO:0005634; GO:0005844; GO:0016272; GO:0015631; GO:0007017; GO:0006457; GO:0007021	FALSE	NA
31	Hejnol2009	Tribe1790_0	9	10	0.9333333333333333	EOG091G0P5N	Prefoldin	P61759.2	RecName: Full=Prefoldin subunit 3; AltName: Full=von Hippel-Lindau-binding protein 1; Short=VBP-1; Short=VHL-binding protein 1	GO:0005737; GO:0005829; GO:0043231; GO:0005634; GO:0005844; GO:0016272; GO:0015631; GO:0007017; GO:0006457; GO:0007021	FALSE	Prefoldin
31	Whelan2015_D20	Gene_0658	7	10	0.9333333333333333	NA	NA	P61759.2	RecName: Full=Prefoldin subunit 3; AltName: Full=von Hippel-Lindau-binding protein 1; Short=VBP-1; Short=VHL-binding protein 1	GO:0005737; GO:0005829; GO:0043231; GO:0005634; GO:0005844; GO:0016272; GO:0015631; GO:0007017; GO:0006457; GO:0007021	FALSE	NA
31	Dunn2008	Tribe1294	9	10	0.9333333333333333	EOG091G0P5N	Prefoldin	P61758.3	RecName: Full=Prefoldin subunit 3; AltName: Full=HIBBJ46; AltName: Full=von Hippel-Lindau-binding protein 1; Short=VBP-1; Short=VHL-binding protein 1	GO:0005737; GO:0005829; GO:0043231; GO:0005634; GO:0005844; GO:0016272; GO:0015631; GO:0007017; GO:0006457; GO:0007021	FALSE	Prefoldin
31	Ryan2013_est	gene61	9	10	0.9333333333333333	EOG091G0P5N	Prefoldin	P61758.3	RecName: Full=Prefoldin subunit 3; AltName: Full=HIBBJ46; AltName: Full=von Hippel-Lindau-binding protein 1; Short=VBP-1; Short=VHL-binding protein 1	GO:0005737; GO:0005829; GO:0043231; GO:0005634; GO:0005844; GO:0016272; GO:0015631; GO:0007017; GO:0006457; GO:0007021	FALSE	Prefoldin
31	Chang2015	tribe1294	9	10	0.9333333333333333	EOG091G0P5N	Prefoldin	P61758.3	RecName: Full=Prefoldin subunit 3; AltName: Full=HIBBJ46; AltName: Full=von Hippel-Lindau-binding protein 1; Short=VBP-1; Short=VHL-binding protein 1	GO:0005737; GO:0005829; GO:0043231; GO:0005634; GO:0005844; GO:0016272; GO:0015631; GO:0007017; GO:0006457; GO:0007021	FALSE	Prefoldin
32	Simion2017	V2META12496-42-Calc_Hmm10-BMGE05	1	3	0.6666666666666666	NA	NA	P35571.1	RecName: Full=Glycerol-3-phosphate dehydrogenase, mitochondrial; Short=GPD-M; Short=GPDH-M; Flags: Precursor	GO:0009331; GO:0005739; GO:0005509; GO:0004368; GO:0004367; GO:0052591; GO:0019563; GO:0046168; GO:0006072; GO:0006734	FALSE	NA
32	Moroz2014_3d	1018	1	3	0.6666666666666666	NA	NA	A6QLU1.1	RecName: Full=Glycerol-3-phosphate dehydrogenase, mitochondrial; Short=GPD-M; Short=GPDH-M; Flags: Precursor	GO:0009331; GO:0005739; GO:0005509; GO:0004368; GO:0004367; GO:0052591; GO:0019563; GO:0046168	FALSE	NA
32	Whelan2017_full	Subset2_22	2	3	0.6666666666666666	NA	NA	A7DZP8.1	RecName: Full=Glycerol-3-phosphate dehydrogenase, mitochondrial; Short=GPD-M; Short=GPDH-M; AltName: Full=mGPD; Flags: Precursor	GO:0009331; GO:0005739; GO:0005509; GO:0052591; GO:0019563; GO:0006072	FALSE	NA
33	Simion2017	V2META11690-42-Calc_Hmm10-BMGE05	2	4	0.6666666666666666	NA	NA	Q60809.1	RecName: Full=CCR4-NOT transcription complex subunit 7; AltName: Full=CCR4-associated factor 1; Short=CAF-1	GO:0030014; GO:0030015; GO:0005737; GO:0075341; GO:0016604; GO:0016607; GO:0005634; GO:0000932; GO:0000175; GO:0004532; GO:0046872; GO:0004535; GO:0003723; GO:0003714; GO:0008134; GO:0033962; GO:0000290; GO:0051607; GO:0043928; GO:0031047; GO:0008285; GO:0010629; GO:0000122; GO:0045892; GO:0017148; GO:0060339; GO:0000289; GO:0008284; GO:0061014; GO:1900153; GO:0060213; GO:0045944; GO:0045070; GO:0042509	FALSE	NA
33	Whelan2017_full	Subset2_05	3	4	0.6666666666666666	EOG091G05ZE	Pescadillo	Q60809.1	RecName: Full=CCR4-NOT transcription complex subunit 7; AltName: Full=CCR4-associated factor 1; Short=CAF-1	GO:0030014; GO:0030015; GO:0005737; GO:0075341; GO:0016604; GO:0016607; GO:0005634; GO:0000932; GO:0000175; GO:0004532; GO:0046872; GO:0004535; GO:0003723; GO:0003714; GO:0008134; GO:0033962; GO:0000290; GO:0051607; GO:0043928; GO:0031047; GO:0008285; GO:0010629; GO:0000122; GO:0045892; GO:0017148; GO:0060339; GO:0000289; GO:0008284; GO:0061014; GO:1900153; GO:0060213; GO:0045944; GO:0045070; GO:0042509	FALSE	Pescadillo
33	Ryan2013_est	gene373	2	4	0.6666666666666666	NA	NA	A4II96.1	RecName: Full=CCR4-NOT transcription complex subunit 7; AltName: Full=CCR4-associated factor 1; Short=CAF-1	GO:0030014; GO:0030015; GO:0005634; GO:0000932; GO:0000175; GO:0004532; GO:0046872; GO:0004535; GO:0003723; GO:0043928; GO:0031047; GO:0008285; GO:0017148; GO:0008284; GO:1900153; GO:0060213	FALSE	NA
33	Simion2017	V2META12747-42-Calc_Hmm10-BMGE05	1	4	0.6666666666666666	EOG091G05ZE	Pescadillo	Q3B8N8.1	RecName: Full=Pescadillo homolog	GO:0000793; GO:0005829; GO:0005730; GO:0005654; GO:0070545; GO:0030687; GO:0043021; GO:0008283; GO:0000466; GO:0000463; GO:0007000; GO:0033365; GO:0051726	FALSE	Pescadillo
34	Simion2017	V2META12970-42-Calc_Hmm10-BMGE05	0	1	0	NA	NA	Q16543.1	RecName: Full=Hsp90 co-chaperone Cdc37; AltName: Full=Hsp90 chaperone protein kinase-targeting subunit; AltName: Full=p50Cdc37; Contains: RecName: Full=Hsp90 co-chaperone Cdc37, N-terminally processed	GO:0101031; GO:0005737; GO:0005829; GO:0070062; GO:1990565; GO:0051087; GO:0031072; GO:0051879; GO:0019900; GO:0019901; GO:0019887; GO:0004713; GO:0097110; GO:0051082; GO:0038128; GO:0098779; GO:0010608; GO:0006457; GO:0050821; GO:0006605; GO:0000079; GO:0060334; GO:0060338	FALSE	NA
35	Simion2017	V2META10192-2-1-42-Calc_Hmm10-BMGE05	0	1	0	NA	NA	P00389.1	RecName: Full=NADPH--cytochrome P450 reductase; Short=CPR; Short=P450R	GO:0005789; GO:0016021; GO:0050660; GO:0010181; GO:0050661; GO:0003958	FALSE	NA
36	Simion2017	V2META10192-2-2-1-42-Calc_Hmm10-BMGE05	0	1	0	NA	NA	Q498R1.2	RecName: Full=Methionine synthase reductase; Short=MSR	GO:0005829; GO:0030586; GO:0050444; GO:0071949; GO:0050660; GO:0010181; GO:0070402; GO:0003958; GO:0016491; GO:0016723; GO:0006306; GO:0046655; GO:0043418; GO:0050667; GO:0009086; GO:1904042	FALSE	NA
37	Borowiec2015_Total1080	OG491.fasta.aln_gene555	1	2	1	NA	NA	NA	NA	NA	NA	NA
37	Simion2017	V2META10192-1-1-42-Calc_Hmm10-BMGE05	1	2	1	NA	NA	Q9UHB4.1	RecName: Full=NADPH-dependent diflavin oxidoreductase 1; AltName: Full=NADPH-dependent FMN and FAD-containing oxidoreductase; AltName: Full=Novel reductase 1	GO:0005737; GO:0005829; GO:0045111; GO:0005634; GO:0048471; GO:0050660; GO:0010181; GO:0050661; GO:0003958; GO:0016491; GO:0008219; GO:0036245; GO:0016226; GO:0055114	FALSE	NA
38	Simion2017	V2META13563-42-Calc_Hmm10-BMGE05	2	3	1	NA	NA	Q6GP52.1	RecName: Full=Beclin-1	GO:0005776; GO:0005829; GO:0005789; GO:0010008; GO:0005794; GO:0031966; GO:0006914; GO:0007049; GO:0051301; GO:0051607; GO:0045022; GO:0006897; GO:0032465	FALSE	NA
38	Whelan2017_full	Subset21_10	2	3	1	NA	NA	Q5ZKS6.1	RecName: Full=Beclin-1	GO:0005776; GO:0005829; GO:0005789; GO:0010008; GO:0019898; GO:0005794; GO:0031966; GO:0000407; GO:0034271; GO:0034272; GO:0000045; GO:0007049; GO:0051301; GO:0006995; GO:0051607; GO:0045022; GO:0006897; GO:0045324; GO:0032258; GO:0032465	FALSE	NA
38	Borowiec2015_Total1080	OG355.fasta.aln_gene409	2	3	1	EOG091G0COC	beclin 1, autophagy related	NA	NA	NA	NA	beclin 1, autophagy related
39	Dunn2008	Tribe833	7	31	0.22365591397849463	NA	NA	Q9XYN7.1	RecName: Full=Proteasome subunit beta type-3; AltName: Full=20S proteasome subunit beta-3	GO:0005737; GO:0005829; GO:0005654; GO:0005634; GO:0000502; GO:0005839; GO:0019774; GO:0004175; GO:0004298; GO:0010498; GO:0010499; GO:0043161	FALSE	NA
39	Hejnol2009	Tribe916_0	8	31	0.22365591397849463	NA	NA	P99026.1	RecName: Full=Proteasome subunit beta type-4; AltName: Full=Low molecular mass protein 3; AltName: Full=Macropain beta chain; AltName: Full=Multicatalytic endopeptidase complex beta chain; AltName: Full=Proteasome beta chain; AltName: Full=Proteasome chain 3; Flags: Precursor	GO:0005737; GO:0005829; GO:0005654; GO:0005634; GO:0000502; GO:0005839; GO:0019774; GO:0004175; GO:0001530; GO:0004298; GO:0002862; GO:0010498; GO:0010499; GO:0043161	FALSE	NA
39	Borowiec2015_Total1080	OG427.fasta.aln_gene487	6	31	0.22365591397849463	EOG091G0K9M	proteasome (prosome, macropain) subunit, beta type, 2	NA	NA	NA	NA	proteasome (prosome, macropain) subunit, beta type, 2
39	Dunn2008	Tribe1162	4	31	0.22365591397849463	NA	NA	O09061.1	RecName: Full=Proteasome subunit beta type-1; AltName: Full=Macropain subunit C5; AltName: Full=Multicatalytic endopeptidase complex subunit C5; AltName: Full=Proteasome component C5; AltName: Full=Proteasome gamma chain; Flags: Precursor	GO:0005737; GO:0005829; GO:0005654; GO:0005634; GO:0000502; GO:0005839; GO:0019774; GO:0004175; GO:0004298; GO:0010498; GO:0010499; GO:0043161	FALSE	NA
39	Simion2017	V2META14987-42-Calc_Hmm10-BMGE05	4	31	0.22365591397849463	NA	NA	Q9IB83.1	RecName: Full=Proteasome subunit beta type-1-B; AltName: Full=20S proteasome beta-6 subunit B; Short=B6-B	GO:0005737; GO:0005634; GO:0005839; GO:0019774; GO:0004298; GO:0051603	FALSE	NA
39	Philippe2009	Gene_0050	8	31	0.22365591397849463	NA	NA	P28070.4	RecName: Full=Proteasome subunit beta type-4; AltName: Full=26 kDa prosomal protein; Short=HsBPROS26; Short=PROS-26; AltName: Full=Macropain beta chain; AltName: Full=Multicatalytic endopeptidase complex beta chain; AltName: Full=Proteasome beta chain; AltName: Full=Proteasome chain 3; Short=HsN3; Flags: Precursor	GO:0005737; GO:0005829; GO:0070062; GO:0005654; GO:0005634; GO:0000502; GO:0005839; GO:0019774; GO:0004175; GO:0001530; GO:0004298; GO:0002862; GO:0043687; GO:0010498; GO:0010499; GO:0043161; GO:0016579; GO:0016032	FALSE	NA
39	Simion2017	V2META14100-42-Calc_Hmm10-BMGE05	8	31	0.22365591397849463	NA	NA	Q29384.1	RecName: Full=Proteasome subunit beta type-4; AltName: Full=Macropain beta chain; AltName: Full=Multicatalytic endopeptidase complex beta chain; AltName: Full=Proteasome beta chain; AltName: Full=Proteasome chain 3; Flags: Precursor	GO:0005737; GO:0005634; GO:0005839; GO:0019774; GO:0004175; GO:0004298; GO:0010498; GO:0010499; GO:0043161	FALSE	NA
39	Borowiec2015_Total1080	OG75.fasta.aln_gene834	7	31	0.22365591397849463	NA	NA	NA	NA	NA	NA	NA
39	Ryan2013_est	gene398	8	31	0.22365591397849463	NA	NA	P28070.4	RecName: Full=Proteasome subunit beta type-4; AltName: Full=26 kDa prosomal protein; Short=HsBPROS26; Short=PROS-26; AltName: Full=Macropain beta chain; AltName: Full=Multicatalytic endopeptidase complex beta chain; AltName: Full=Proteasome beta chain; AltName: Full=Proteasome chain 3; Short=HsN3; Flags: Precursor	GO:0005737; GO:0005829; GO:0070062; GO:0005654; GO:0005634; GO:0000502; GO:0005839; GO:0019774; GO:0004175; GO:0001530; GO:0004298; GO:0002862; GO:0043687; GO:0010498; GO:0010499; GO:0043161; GO:0016579; GO:0016032	FALSE	NA
39	Simion2017	V2META13432-42-Calc_Hmm10-BMGE05	3	31	0.22365591397849463	NA	NA	A1XQU1.2	RecName: Full=Proteasome subunit beta type-7; Flags: Precursor	GO:0005737; GO:0005829; GO:0005654; GO:0005634; GO:0005839; GO:0019774; GO:0004175; GO:0004298; GO:0010498; GO:0010499; GO:0043161	FALSE	NA
39	Philippe2009	Gene_0048	2	31	0.22365591397849463	NA	NA	P28072.4	RecName: Full=Proteasome subunit beta type-6; AltName: Full=Macropain delta chain; AltName: Full=Multicatalytic endopeptidase complex delta chain; AltName: Full=Proteasome delta chain; AltName: Full=Proteasome subunit Y; Flags: Precursor	GO:0005737; GO:0005829; GO:0070062; GO:0005654; GO:0005634; GO:0000502; GO:0005839; GO:0019774; GO:0045296; GO:0004175; GO:0004298; GO:0043687; GO:0010498; GO:0010499; GO:0043161; GO:0016579; GO:0016032	FALSE	NA
39	Simion2017	V2META13815-42-Calc_Hmm10-BMGE05	7	31	0.22365591397849463	NA	NA	O73817.1	RecName: Full=Proteasome subunit beta type-3; AltName: Full=Proteasome chain 13; AltName: Full=Proteasome component C10-II; AltName: Full=Proteasome theta chain	GO:0005737; GO:0005634; GO:0005839; GO:0019774; GO:0004298; GO:0043161	FALSE	NA
39	Simion2017	V2META12531-42-Calc_Hmm10-BMGE05	2	31	0.22365591397849463	NA	NA	P28072.4	RecName: Full=Proteasome subunit beta type-6; AltName: Full=Macropain delta chain; AltName: Full=Multicatalytic endopeptidase complex delta chain; AltName: Full=Proteasome delta chain; AltName: Full=Proteasome subunit Y; Flags: Precursor	GO:0005737; GO:0005829; GO:0070062; GO:0005654; GO:0005634; GO:0000502; GO:0005839; GO:0019774; GO:0045296; GO:0004175; GO:0004298; GO:0043687; GO:0010498; GO:0010499; GO:0043161; GO:0016579; GO:0016032	FALSE	NA
39	Hejnol2009	Tribe1038_0	7	31	0.22365591397849463	NA	NA	O73817.1	RecName: Full=Proteasome subunit beta type-3; AltName: Full=Proteasome chain 13; AltName: Full=Proteasome component C10-II; AltName: Full=Proteasome theta chain	GO:0005737; GO:0005634; GO:0005839; GO:0019774; GO:0004298; GO:0043161	FALSE	NA
39	Philippe2009	Gene_0044	6	31	0.22365591397849463	EOG091G0K9M	proteasome (prosome, macropain) subunit, beta type, 2	P40307.1	RecName: Full=Proteasome subunit beta type-2; AltName: Full=Macropain subunit C7-I; AltName: Full=Multicatalytic endopeptidase complex subunit C7-I; AltName: Full=Proteasome component C7-I	GO:0005737; GO:0005654; GO:0005634; GO:0005839; GO:0019774; GO:0004175; GO:0004298; GO:0010498; GO:0010499; GO:0043161; GO:0014070; GO:0010243	FALSE	proteasome (prosome, macropain) subunit, beta type, 2
39	Borowiec2015_Total1080	OG596.fasta.aln_gene661	8	31	0.22365591397849463	NA	NA	NA	NA	NA	NA	NA
39	Chang2015	psmb_01	30	31	0.22365591397849463	EOG091G0K9M	proteasome (prosome, macropain) subunit, beta type, 2	A1XQU1.2	RecName: Full=Proteasome subunit beta type-7; Flags: Precursor	GO:0005737; GO:0005829; GO:0005654; GO:0005634; GO:0005839; GO:0019774; GO:0004175; GO:0004298; GO:0010498; GO:0010499; GO:0043161	FALSE	proteasome (prosome, macropain) subunit, beta type, 2
39	Simion2017	V2META14917-42-Calc_Hmm10-BMGE05	6	31	0.22365591397849463	EOG091G0K9M	proteasome (prosome, macropain) subunit, beta type, 2	P40307.1	RecName: Full=Proteasome subunit beta type-2; AltName: Full=Macropain subunit C7-I; AltName: Full=Multicatalytic endopeptidase complex subunit C7-I; AltName: Full=Proteasome component C7-I	GO:0005737; GO:0005654; GO:0005634; GO:0005839; GO:0019774; GO:0004175; GO:0004298; GO:0010498; GO:0010499; GO:0043161; GO:0014070; GO:0010243	FALSE	proteasome (prosome, macropain) subunit, beta type, 2
39	Philippe2009	Gene_0047	3	31	0.22365591397849463	NA	NA	A1XQU1.2	RecName: Full=Proteasome subunit beta type-7; Flags: Precursor	GO:0005737; GO:0005829; GO:0005654; GO:0005634; GO:0005839; GO:0019774; GO:0004175; GO:0004298; GO:0010498; GO:0010499; GO:0043161	FALSE	NA
39	Ryan2013_est	gene238	7	31	0.22365591397849463	NA	NA	O73817.1	RecName: Full=Proteasome subunit beta type-3; AltName: Full=Proteasome chain 13; AltName: Full=Proteasome component C10-II; AltName: Full=Proteasome theta chain	GO:0005737; GO:0005634; GO:0005839; GO:0019774; GO:0004298; GO:0043161	FALSE	NA
39	Ryan2013_est	gene402	3	31	0.22365591397849463	NA	NA	A1XQU1.2	RecName: Full=Proteasome subunit beta type-7; Flags: Precursor	GO:0005737; GO:0005829; GO:0005654; GO:0005634; GO:0005839; GO:0019774; GO:0004175; GO:0004298; GO:0010498; GO:0010499; GO:0043161	FALSE	NA
39	Hejnol2009	Tribe1379_0	4	31	0.22365591397849463	NA	NA	Q9IB83.1	RecName: Full=Proteasome subunit beta type-1-B; AltName: Full=20S proteasome beta-6 subunit B; Short=B6-B	GO:0005737; GO:0005634; GO:0005839; GO:0019774; GO:0004298; GO:0051603	FALSE	NA
39	Borowiec2015_Best108	OG75.fasta.aln_gene92	7	31	0.22365591397849463	NA	NA	P49720.2	RecName: Full=Proteasome subunit beta type-3; AltName: Full=Proteasome chain 13; AltName: Full=Proteasome component C10-II; AltName: Full=Proteasome theta chain	GO:0005737; GO:0005829; GO:0070062; GO:0005654; GO:0005634; GO:0000502; GO:0005839; GO:0019774; GO:0004175; GO:0004298; GO:0043687; GO:0010498; GO:0010499; GO:0043161; GO:0016579; GO:0016032	FALSE	NA
39	Philippe2009	Gene_0046	4	31	0.22365591397849463	NA	NA	O09061.1	RecName: Full=Proteasome subunit beta type-1; AltName: Full=Macropain subunit C5; AltName: Full=Multicatalytic endopeptidase complex subunit C5; AltName: Full=Proteasome component C5; AltName: Full=Proteasome gamma chain; Flags: Precursor	GO:0005737; GO:0005829; GO:0005654; GO:0005634; GO:0000502; GO:0005839; GO:0019774; GO:0004175; GO:0004298; GO:0010498; GO:0010499; GO:0043161	FALSE	NA
39	Nosenko2013_nonribo_9187	KOG0185	8	31	0.22365591397849463	NA	NA	P28024.2	RecName: Full=Proteasome subunit beta type-4; AltName: Full=Macropain beta chain; AltName: Full=Multicatalytic endopeptidase complex beta chain; AltName: Full=Proteasome beta chain; AltName: Full=Proteasome chain 3; Flags: Precursor	GO:0005737; GO:0005634; GO:0005839; GO:0019774; GO:0004298; GO:0051603	FALSE	NA
39	Dunn2008	Tribe703	8	31	0.22365591397849463	NA	NA	P34067.2	RecName: Full=Proteasome subunit beta type-4; AltName: Full=Macropain beta chain; AltName: Full=Multicatalytic endopeptidase complex beta chain; AltName: Full=Proteasome beta chain; AltName: Full=Proteasome chain 3; Short=RN3; Flags: Precursor	GO:0005737; GO:0005634; GO:0005839; GO:0019774; GO:0004175; GO:0004298; GO:0010498; GO:0010499; GO:0043161	FALSE	NA
39	Dunn2008	Tribe868	6	31	0.22365591397849463	EOG091G0K9M	proteasome (prosome, macropain) subunit, beta type, 2	P40307.1	RecName: Full=Proteasome subunit beta type-2; AltName: Full=Macropain subunit C7-I; AltName: Full=Multicatalytic endopeptidase complex subunit C7-I; AltName: Full=Proteasome component C7-I	GO:0005737; GO:0005654; GO:0005634; GO:0005839; GO:0019774; GO:0004175; GO:0004298; GO:0010498; GO:0010499; GO:0043161; GO:0014070; GO:0010243	FALSE	proteasome (prosome, macropain) subunit, beta type, 2
39	Borowiec2015_Best108	OG427.fasta.aln_gene51	6	31	0.22365591397849463	EOG091G0K9M	proteasome (prosome, macropain) subunit, beta type, 2	P40307.1	RecName: Full=Proteasome subunit beta type-2; AltName: Full=Macropain subunit C7-I; AltName: Full=Multicatalytic endopeptidase complex subunit C7-I; AltName: Full=Proteasome component C7-I	GO:0005737; GO:0005654; GO:0005634; GO:0005839; GO:0019774; GO:0004175; GO:0004298; GO:0010498; GO:0010499; GO:0043161; GO:0014070; GO:0010243	FALSE	proteasome (prosome, macropain) subunit, beta type, 2
39	Borowiec2015_Best108	OG596.fasta.aln_gene76	8	31	0.22365591397849463	NA	NA	Q29384.1	RecName: Full=Proteasome subunit beta type-4; AltName: Full=Macropain beta chain; AltName: Full=Multicatalytic endopeptidase complex beta chain; AltName: Full=Proteasome beta chain; AltName: Full=Proteasome chain 3; Flags: Precursor	GO:0005737; GO:0005634; GO:0005839; GO:0019774; GO:0004175; GO:0004298; GO:0010498; GO:0010499; GO:0043161	FALSE	NA
39	Ryan2013_est	gene95	6	31	0.22365591397849463	EOG091G0K9M	proteasome (prosome, macropain) subunit, beta type, 2	Q5E9K0.1	RecName: Full=Proteasome subunit beta type-2	GO:0005737; GO:0005634; GO:0005839; GO:0019774; GO:0004175; GO:0004298; GO:0010498; GO:0010499; GO:0043161	FALSE	proteasome (prosome, macropain) subunit, beta type, 2
39	Philippe2009	Gene_0045	7	31	0.22365591397849463	NA	NA	O65084.1	RecName: Full=Proteasome subunit beta type-3; AltName: Full=20S proteasome alpha subunit C; AltName: Full=20S proteasome subunit beta-3	GO:0005737; GO:0005634; GO:0019774; GO:0004298; GO:0043161	FALSE	NA
40	Hejnol2009	Tribe1658_0	7	8	0.8928571428571429	EOG091G0QKK	Ribosomal protein S4/S9	Q3T0M3.1	RecName: Full=U3 small nucleolar ribonucleoprotein protein IMP3; Short=U3 snoRNP protein IMP3	GO:0034457; GO:0032040; GO:0019843; GO:0030515; GO:0006364	FALSE	Ribosomal protein S4/S9
40	Whelan2015_D10	Gene_0703	5	8	0.8928571428571429	EOG091G0QKK	Ribosomal protein S4/S9	P32899.1	RecName: Full=U3 small nucleolar ribonucleoprotein protein IMP3; Short=U3 snoRNP protein IMP3; AltName: Full=Interacting with MPP10 protein 3	GO:0030686; GO:0034457; GO:0005654; GO:0032040; GO:0019843; GO:0030515; GO:0042274; GO:0031167; GO:0006364	FALSE	Ribosomal protein S4/S9
40	Whelan2017_full	Subset20_04	7	8	0.8928571428571429	EOG091G0QKK	Ribosomal protein S4/S9	P32899.1	RecName: Full=U3 small nucleolar ribonucleoprotein protein IMP3; Short=U3 snoRNP protein IMP3; AltName: Full=Interacting with MPP10 protein 3	GO:0030686; GO:0034457; GO:0005654; GO:0032040; GO:0019843; GO:0030515; GO:0042274; GO:0031167; GO:0006364	FALSE	Ribosomal protein S4/S9
40	Borowiec2015_Best108	OG689.fasta.aln_gene87	7	8	0.8928571428571429	EOG091G0QKK	Ribosomal protein S4/S9	Q3T0M3.1	RecName: Full=U3 small nucleolar ribonucleoprotein protein IMP3; Short=U3 snoRNP protein IMP3	GO:0034457; GO:0032040; GO:0019843; GO:0030515; GO:0006364	FALSE	Ribosomal protein S4/S9
40	Whelan2015_D1	Gene_0703	5	8	0.8928571428571429	EOG091G0QKK	Ribosomal protein S4/S9	P32899.1	RecName: Full=U3 small nucleolar ribonucleoprotein protein IMP3; Short=U3 snoRNP protein IMP3; AltName: Full=Interacting with MPP10 protein 3	GO:0030686; GO:0034457; GO:0005654; GO:0032040; GO:0019843; GO:0030515; GO:0042274; GO:0031167; GO:0006364	FALSE	Ribosomal protein S4/S9
40	Simion2017	V2META13794-42-Calc_Hmm10-BMGE05	7	8	0.8928571428571429	EOG091G0QKK	Ribosomal protein S4/S9	Q3T0M3.1	RecName: Full=U3 small nucleolar ribonucleoprotein protein IMP3; Short=U3 snoRNP protein IMP3	GO:0034457; GO:0032040; GO:0019843; GO:0030515; GO:0006364	FALSE	Ribosomal protein S4/S9
40	Whelan2015_D20	Gene_0703	5	8	0.8928571428571429	EOG091G0QKK	Ribosomal protein S4/S9	P32899.1	RecName: Full=U3 small nucleolar ribonucleoprotein protein IMP3; Short=U3 snoRNP protein IMP3; AltName: Full=Interacting with MPP10 protein 3	GO:0030686; GO:0034457; GO:0005654; GO:0032040; GO:0019843; GO:0030515; GO:0042274; GO:0031167; GO:0006364	FALSE	Ribosomal protein S4/S9
40	Borowiec2015_Total1080	OG689.fasta.aln_gene758	7	8	0.8928571428571429	EOG091G0QKK	Ribosomal protein S4/S9	NA	NA	NA	NA	Ribosomal protein S4/S9
41	Simion2017	V2META14160-42-Calc_Hmm10-BMGE05	4	6	0.7333333333333333	NA	NA	Q08DB5.1	RecName: Full=Syntaxin-5	GO:0005829; GO:0012505; GO:0033116; GO:0000139; GO:0016021; GO:0031201; GO:0031982; GO:0047485; GO:0005484; GO:0000149; GO:0034498; GO:0006888; GO:0090166; GO:0006886; GO:0045732; GO:1903358; GO:0048278; GO:0006906	FALSE	NA
41	Ryan2013_est	gene16	4	6	0.7333333333333333	NA	NA	Q01590.1	RecName: Full=Integral membrane protein SED5	GO:0005801; GO:0012505; GO:0000139; GO:0016021; GO:0031201; GO:0005484; GO:0000149; GO:0006888; GO:0006891; GO:0006886; GO:0048278; GO:0006906; GO:0048280	FALSE	NA
41	Hejnol2009	Tribe2345_0	4	6	0.7333333333333333	EOG091G18Z5	SUZ RNA binding domain containing 1	Q08851.2	RecName: Full=Syntaxin-5	GO:0005829; GO:0012505; GO:0005783; GO:0033116; GO:0000139; GO:0016021; GO:0031201; GO:0031982; GO:0047485; GO:0005484; GO:0000149; GO:0034498; GO:0006888; GO:0090166; GO:0006886; GO:0045732; GO:1903358; GO:0048278; GO:0006906; GO:0048280	FALSE	SUZ RNA binding domain containing 1
41	Simion2017	V2META13766-42-Calc_Hmm10-BMGE05	1	6	0.7333333333333333	NA	NA	Q10568.1	RecName: Full=Cleavage and polyadenylation specificity factor subunit 2; AltName: Full=Cleavage and polyadenylation specificity factor 100 kDa subunit; Short=CPSF 100 kDa subunit	GO:0005847; GO:0003723; GO:0006398; GO:0006379; GO:0006378	FALSE	NA
41	Borowiec2015_Total1080	OG271.fasta.aln_gene319	4	6	0.7333333333333333	NA	NA	NA	NA	NA	NA	NA
41	Whelan2017_full	Subset18_02	5	6	0.7333333333333333	NA	NA	Q08DB5.1	RecName: Full=Syntaxin-5	GO:0005829; GO:0012505; GO:0033116; GO:0000139; GO:0016021; GO:0031201; GO:0031982; GO:0047485; GO:0005484; GO:0000149; GO:0034498; GO:0006888; GO:0090166; GO:0006886; GO:0045732; GO:1903358; GO:0048278; GO:0006906	FALSE	NA
42	Whelan2017_full	Subset20_02	2	3	1	NA	NA	Q5ZI57.1	RecName: Full=Trafficking protein particle complex subunit 3	GO:0033106; GO:0005829; GO:0005783; GO:0005794; GO:0030008; GO:0006888; GO:0006891	FALSE	NA
42	Simion2017	V2META14192-42-Calc_Hmm10-BMGE05	2	3	1	NA	NA	O55013.1	RecName: Full=Trafficking protein particle complex subunit 3; AltName: Full=BET3 homolog	GO:0033106; GO:0005829; GO:0005783; GO:0005794; GO:0000139; GO:0030008; GO:0006888; GO:0006891	FALSE	NA
42	Ryan2013_est	gene173	2	3	1	NA	NA	Q5ZI57.1	RecName: Full=Trafficking protein particle complex subunit 3	GO:0033106; GO:0005829; GO:0005783; GO:0005794; GO:0030008; GO:0006888; GO:0006891	FALSE	NA
43	Whelan2017_full	Subset18_06	2	3	1	EOG091G02O6	Vacuole morphology and inheritance protein 14	A2VE70.1	RecName: Full=Protein VAC14 homolog	GO:0005783; GO:0010008; GO:0000306; GO:0070772; GO:0006661	FALSE	Vacuole morphology and inheritance protein 14
43	Moroz2014_3d	0997	2	3	1	NA	NA	Q68F38.1	RecName: Full=Protein VAC14 homolog	GO:0010008; GO:0070772; GO:0006661	FALSE	NA
43	Borowiec2015_Total1080	OG276.fasta.aln_gene324	2	3	1	EOG091G02O6	Vacuole morphology and inheritance protein 14	NA	NA	NA	NA	Vacuole morphology and inheritance protein 14
44	Ryan2013_est	gene120	9	20	0.39473684210526316	NA	NA	O57592.3	RecName: Full=60S ribosomal protein L7a; AltName: Full=Surfeit locus protein 3	GO:0005840; GO:0042254	FALSE	NA
44	Dunn2008	Tribe225	5	20	0.39473684210526316	EOG091G0UB5	ribosomal protein S12	P46405.2	RecName: Full=40S ribosomal protein S12	GO:0022627; GO:0003735; GO:0006412	TRUE	ribosomal protein S12
44	Nosenko2013_ribo_11057	KOG3166	8	20	0.39473684210526316	NA	NA	O57592.3	RecName: Full=60S ribosomal protein L7a; AltName: Full=Surfeit locus protein 3	GO:0005840; GO:0042254	FALSE	NA
44	Borowiec2015_Total1080	OG77.fasta.aln_gene855	6	20	0.39473684210526316	EOG091G0YVI	Ribosomal protein L7Ae/L30e/S12e/Gadd45	NA	NA	NA	NA	Ribosomal protein L7Ae/L30e/S12e/Gadd45
44	Hejnol2009	Tribe275_0	9	20	0.39473684210526316	NA	NA	P12970.2	RecName: Full=60S ribosomal protein L7a; AltName: Full=Surfeit locus protein 3	GO:0022625; GO:0016020; GO:0042788; GO:0005840; GO:0045202; GO:0003723; GO:0000470	FALSE	NA
44	Philippe2009	Gene_0029	9	20	0.39473684210526316	NA	NA	O13672.3	RecName: Full=60S ribosomal protein L8; AltName: Full=L4; AltName: Full=L7A	GO:0022625; GO:0003723; GO:0003735; GO:0002181; GO:0000470	TRUE	NA
44	Nosenko2013_ribo_14615	KOG3387	11	20	0.39473684210526316	EOG091G0YVI	Ribosomal protein L7Ae/L30e/S12e/Gadd45	O74690.1	RecName: Full=13 kDa ribonucleoprotein-associated protein	GO:0031428; GO:0005730; GO:0032040; GO:0005681; GO:0046540; GO:0003723; GO:0000470; GO:0030490; GO:0045292; GO:0000398	FALSE	Ribosomal protein L7Ae/L30e/S12e/Gadd45
44	Nosenko2013_ribo_11057	KOG0886_01	4	20	0.39473684210526316	EOG091G0UB5	ribosomal protein S12	O13019.3	RecName: Full=40S ribosomal protein S12	GO:0005840; GO:0003735; GO:0006412	TRUE	ribosomal protein S12
44	Borowiec2015_Best108	OG144.fasta.aln_gene15	8	20	0.39473684210526316	NA	NA	O57592.3	RecName: Full=60S ribosomal protein L7a; AltName: Full=Surfeit locus protein 3	GO:0005840; GO:0042254	FALSE	NA
44	Nosenko2013_ribo_14615	KOG3166	8	20	0.39473684210526316	NA	NA	O57592.3	RecName: Full=60S ribosomal protein L7a; AltName: Full=Surfeit locus protein 3	GO:0005840; GO:0042254	FALSE	NA
44	Simion2017	V2META14768-42-Calc_Hmm10-BMGE05	6	20	0.39473684210526316	EOG091G0YVI	Ribosomal protein L7Ae/L30e/S12e/Gadd45	O74690.1	RecName: Full=13 kDa ribonucleoprotein-associated protein	GO:0031428; GO:0005730; GO:0032040; GO:0005681; GO:0046540; GO:0003723; GO:0000470; GO:0030490; GO:0045292; GO:0000398	FALSE	Ribosomal protein L7Ae/L30e/S12e/Gadd45
44	Dunn2008	Tribe169	9	20	0.39473684210526316	NA	NA	O57592.3	RecName: Full=60S ribosomal protein L7a; AltName: Full=Surfeit locus protein 3	GO:0005840; GO:0042254	FALSE	NA
44	Philippe2009	Gene_0028	6	20	0.39473684210526316	EOG091G0YVI	Ribosomal protein L7Ae/L30e/S12e/Gadd45	O74690.1	RecName: Full=13 kDa ribonucleoprotein-associated protein	GO:0031428; GO:0005730; GO:0032040; GO:0005681; GO:0046540; GO:0003723; GO:0000470; GO:0030490; GO:0045292; GO:0000398	FALSE	Ribosomal protein L7Ae/L30e/S12e/Gadd45
44	Ryan2013_est	gene9	6	20	0.39473684210526316	EOG091G0YVI	Ribosomal protein L7Ae/L30e/S12e/Gadd45	O74690.1	RecName: Full=13 kDa ribonucleoprotein-associated protein	GO:0031428; GO:0005730; GO:0032040; GO:0005681; GO:0046540; GO:0003723; GO:0000470; GO:0030490; GO:0045292; GO:0000398	FALSE	Ribosomal protein L7Ae/L30e/S12e/Gadd45
44	Philippe2009	Gene_0027	5	20	0.39473684210526316	EOG091G0UB5	ribosomal protein S12	O13019.3	RecName: Full=40S ribosomal protein S12	GO:0005840; GO:0003735; GO:0006412	TRUE	ribosomal protein S12
44	Borowiec2015_Total1080	OG310.fasta.aln_gene362	5	20	0.39473684210526316	EOG091G0UB5	ribosomal protein S12	NA	NA	NA	NA	ribosomal protein S12
44	Nosenko2013_ribo_11057	KOG3387	5	20	0.39473684210526316	EOG091G0YVI	Ribosomal protein L7Ae/L30e/S12e/Gadd45	O74690.1	RecName: Full=13 kDa ribonucleoprotein-associated protein	GO:0031428; GO:0005730; GO:0032040; GO:0005681; GO:0046540; GO:0003723; GO:0000470; GO:0030490; GO:0045292; GO:0000398	FALSE	Ribosomal protein L7Ae/L30e/S12e/Gadd45
44	Chang2015	l12e_01	19	20	0.39473684210526316	EOG091G0YVI	Ribosomal protein L7Ae/L30e/S12e/Gadd45	P35685.1	RecName: Full=60S ribosomal protein L7a-1	GO:0022625; GO:0003723; GO:0000470	FALSE	Ribosomal protein L7Ae/L30e/S12e/Gadd45
44	Borowiec2015_Total1080	OG144.fasta.aln_gene183	8	20	0.39473684210526316	NA	NA	NA	NA	NA	NA	NA
44	Nosenko2013_ribo_14615	KOG0886_01	4	20	0.39473684210526316	EOG091G0UB5	ribosomal protein S12	O13019.3	RecName: Full=40S ribosomal protein S12	GO:0005840; GO:0003735; GO:0006412	TRUE	ribosomal protein S12
45	Whelan2015_D10	Gene_0576	4	18	0.2875816993464052	NA	NA	A4FUD9.1	RecName: Full=DNA replication licensing factor MCM3	GO:0005813; GO:0042555; GO:0005654; GO:0048471; GO:0005524; GO:0003677; GO:0004386; GO:0007049; GO:0006270	FALSE	NA
45	Borowiec2015_Total1080	OG89.fasta.aln_gene984	2	18	0.2875816993464052	NA	NA	NA	NA	NA	NA	NA
45	Whelan2017_full	Subset24_02	6	18	0.2875816993464052	NA	NA	P97311.1	RecName: Full=DNA replication licensing factor MCM6; AltName: Full=Mis5 homolog	GO:0042555; GO:0005654; GO:0005634; GO:0005524; GO:0004003; GO:0042802; GO:0003697; GO:0007049; GO:0006270; GO:0006268	FALSE	NA
45	Borowiec2015_Best108	OG86.fasta.aln_gene101	3	18	0.2875816993464052	NA	NA	P49736.4	RecName: Full=DNA replication licensing factor MCM2; AltName: Full=Minichromosome maintenance protein 2 homolog; AltName: Full=Nuclear protein BM28	GO:0000785; GO:0005737; GO:0042555; GO:0015630; GO:0000784; GO:0005664; GO:0005654; GO:0005634; GO:0005524; GO:0003677; GO:0003688; GO:0019899; GO:0004386; GO:0042393; GO:0046872; GO:0006915; GO:0071353; GO:0090102; GO:0006260; GO:0006270; GO:0006268; GO:0000082; GO:1905775; GO:0006334	FALSE	NA
45	Chang2015	mcm_01	17	18	0.2875816993464052	NA	NA	P49735.1	RecName: Full=DNA replication licensing factor Mcm2; AltName: Full=Minichromosome maintenance 2 protein; Short=DmMCM2	GO:0042555; GO:0005634; GO:0005524; GO:0003677; GO:0004386; GO:0046872; GO:0007049; GO:0051301; GO:0030261; GO:0032508; GO:0006260; GO:0006270; GO:1905775	FALSE	NA
45	Whelan2017_full	Subset2_17	6	18	0.2875816993464052	NA	NA	P49739.2	RecName: Full=Maternal DNA replication licensing factor mcm3; AltName: Full=Maternal minichromosome maintenance protein 3; Short=mMCM3; Short=xMCM3; AltName: Full=P1 homolog; AltName: Full=XRLF subunit beta; AltName: Full=p100	GO:0000785; GO:0042555; GO:0005634; GO:0005524; GO:0003677; GO:0004386; GO:0007049; GO:0006270; GO:0006268; GO:0030174	FALSE	NA
45	Ryan2013_est	gene24	3	18	0.2875816993464052	NA	NA	P49736.4	RecName: Full=DNA replication licensing factor MCM2; AltName: Full=Minichromosome maintenance protein 2 homolog; AltName: Full=Nuclear protein BM28	GO:0000785; GO:0005737; GO:0042555; GO:0015630; GO:0000784; GO:0005664; GO:0005654; GO:0005634; GO:0005524; GO:0003677; GO:0003688; GO:0019899; GO:0004386; GO:0042393; GO:0046872; GO:0006915; GO:0071353; GO:0090102; GO:0006260; GO:0006270; GO:0006268; GO:0000082; GO:1905775; GO:0006334	FALSE	NA
45	Simion2017	V2META10053-2-1-42-Calc_Hmm10-BMGE05	6	18	0.2875816993464052	NA	NA	P49739.2	RecName: Full=Maternal DNA replication licensing factor mcm3; AltName: Full=Maternal minichromosome maintenance protein 3; Short=mMCM3; Short=xMCM3; AltName: Full=P1 homolog; AltName: Full=XRLF subunit beta; AltName: Full=p100	GO:0000785; GO:0042555; GO:0005634; GO:0005524; GO:0003677; GO:0004386; GO:0007049; GO:0006270; GO:0006268; GO:0030174	FALSE	NA
45	Borowiec2015_Total1080	OG84.fasta.aln_gene930	4	18	0.2875816993464052	NA	NA	NA	NA	NA	NA	NA
45	Whelan2015_D20	Gene_0576	4	18	0.2875816993464052	NA	NA	A4FUD9.1	RecName: Full=DNA replication licensing factor MCM3	GO:0005813; GO:0042555; GO:0005654; GO:0048471; GO:0005524; GO:0003677; GO:0004386; GO:0007049; GO:0006270	FALSE	NA
45	Borowiec2015_Total1080	OG85.fasta.aln_gene940	4	18	0.2875816993464052	NA	NA	NA	NA	NA	NA	NA
45	Whelan2017_strict	Subset29	6	18	0.2875816993464052	NA	NA	P97311.1	RecName: Full=DNA replication licensing factor MCM6; AltName: Full=Mis5 homolog	GO:0042555; GO:0005654; GO:0005634; GO:0005524; GO:0004003; GO:0042802; GO:0003697; GO:0007049; GO:0006270; GO:0006268	FALSE	NA
45	Borowiec2015_Best108	OG85.fasta.aln_gene100	4	18	0.2875816993464052	NA	NA	P33993.4	RecName: Full=DNA replication licensing factor MCM7; AltName: Full=CDC47 homolog; AltName: Full=P1.1-MCM3	GO:0000785; GO:0005829; GO:0042555; GO:0016020; GO:0000784; GO:0005654; GO:0005634; GO:0005524; GO:0003678; GO:0003697; GO:0008283; GO:0006974; GO:0071364; GO:0071466; GO:0006260; GO:0006270; GO:0006268; GO:0000082; GO:0042325; GO:0042493	FALSE	NA
45	Ryan2013_est	gene112	6	18	0.2875816993464052	NA	NA	A4FUD9.1	RecName: Full=DNA replication licensing factor MCM3	GO:0005813; GO:0042555; GO:0005654; GO:0048471; GO:0005524; GO:0003677; GO:0004386; GO:0007049; GO:0006270	FALSE	NA
45	Borowiec2015_Best108	OG84.fasta.aln_gene99	4	18	0.2875816993464052	NA	NA	P97311.1	RecName: Full=DNA replication licensing factor MCM6; AltName: Full=Mis5 homolog	GO:0042555; GO:0005654; GO:0005634; GO:0005524; GO:0004003; GO:0042802; GO:0003697; GO:0007049; GO:0006270; GO:0006268	FALSE	NA
45	Whelan2015_D1	Gene_0576	4	18	0.2875816993464052	NA	NA	A4FUD9.1	RecName: Full=DNA replication licensing factor MCM3	GO:0005813; GO:0042555; GO:0005654; GO:0048471; GO:0005524; GO:0003677; GO:0004386; GO:0007049; GO:0006270	FALSE	NA
45	Borowiec2015_Total1080	OG86.fasta.aln_gene951	3	18	0.2875816993464052	NA	NA	NA	NA	NA	NA	NA
45	Borowiec2015_Best108	OG89.fasta.aln_gene105	2	18	0.2875816993464052	NA	NA	P30664.3	RecName: Full=DNA replication licensing factor mcm4-B; AltName: Full=CDC21 homolog-B; AltName: Full=Minichromosome maintenance protein 4-B; Short=xMCM4-B; AltName: Full=P1-CDC21-B	GO:0000785; GO:0042555; GO:0005634; GO:0005524; GO:0003682; GO:0003677; GO:0003678; GO:0046872; GO:0007049; GO:0006270; GO:0006268; GO:0030174	FALSE	NA
46	Dunn2008	Tribe1244	4	5	1	EOG091G0M0T	VPS29 retromer complex component	B2RZ78.2	RecName: Full=Vacuolar protein sorting-associated protein 29; AltName: Full=Vesicle protein sorting 29	GO:0005829; GO:0005769; GO:0005768; GO:0010008; GO:0005770; GO:0030904; GO:0046872; GO:0006886; GO:0042147; GO:1990126	FALSE	VPS29 retromer complex component
46	Simion2017	V2META14531-42-Calc_Hmm10-BMGE05	4	5	1	EOG091G0M0T	VPS29 retromer complex component	B2RZ78.2	RecName: Full=Vacuolar protein sorting-associated protein 29; AltName: Full=Vesicle protein sorting 29	GO:0005829; GO:0005769; GO:0005768; GO:0010008; GO:0005770; GO:0030904; GO:0046872; GO:0006886; GO:0042147; GO:1990126	FALSE	VPS29 retromer complex component
46	Chang2015	tribe1244	4	5	1	EOG091G0M0T	VPS29 retromer complex component	B2RZ78.2	RecName: Full=Vacuolar protein sorting-associated protein 29; AltName: Full=Vesicle protein sorting 29	GO:0005829; GO:0005769; GO:0005768; GO:0010008; GO:0005770; GO:0030904; GO:0046872; GO:0006886; GO:0042147; GO:1990126	FALSE	VPS29 retromer complex component
46	Hejnol2009	Tribe1273_0	4	5	1	EOG091G0M0T	VPS29 retromer complex component	B2RZ78.2	RecName: Full=Vacuolar protein sorting-associated protein 29; AltName: Full=Vesicle protein sorting 29	GO:0005829; GO:0005769; GO:0005768; GO:0010008; GO:0005770; GO:0030904; GO:0046872; GO:0006886; GO:0042147; GO:1990126	FALSE	VPS29 retromer complex component
46	Whelan2017_full	Subset11_03	4	5	1	EOG091G0M0T	VPS29 retromer complex component	B2RZ78.2	RecName: Full=Vacuolar protein sorting-associated protein 29; AltName: Full=Vesicle protein sorting 29	GO:0005829; GO:0005769; GO:0005768; GO:0010008; GO:0005770; GO:0030904; GO:0046872; GO:0006886; GO:0042147; GO:1990126	FALSE	VPS29 retromer complex component
47	Whelan2017_full	Subset1_02	1	2	1	NA	NA	P53675.2	RecName: Full=Clathrin heavy chain 2; AltName: Full=Clathrin heavy chain on chromosome 22; Short=CLH-22	GO:0030130; GO:0071439; GO:0045334; GO:0005905; GO:0030136; GO:0030135; GO:0005829; GO:0070062; GO:0005770; GO:0016020; GO:0097443; GO:0005819; GO:0005802; GO:0032051; GO:0005198; GO:0009653; GO:0048268; GO:0006886; GO:0061024; GO:0000278; GO:0046326; GO:0006898; GO:0042147	FALSE	NA
47	Simion2017	V2META11726-2-42-Calc_Hmm10-BMGE05	1	2	1	NA	NA	P11442.3	RecName: Full=Clathrin heavy chain 1	GO:0030118; GO:0030132; GO:0030130; GO:0071439; GO:0045334; GO:0030669; GO:0098850; GO:0042470; GO:0042383; GO:0005819; GO:0030315; GO:0043195; GO:0030506; GO:0032051; GO:0031072; GO:0042277; GO:0008022; GO:0005198; GO:0006914; GO:0048268; GO:0007030; GO:0006886; GO:0000278; GO:1900126; GO:0006898; GO:0048488	FALSE	NA
48	Whelan2017_full	Subset1_04	2	3	1	EOG091G05OW	Signal recognition particle, SRP54 subunit	P14576.2	RecName: Full=Signal recognition particle 54 kDa protein; Short=SRP54	GO:0005737; GO:0005829; GO:0016607; GO:0005634; GO:0005786; GO:0008312; GO:0008144; GO:0030942; GO:0019003; GO:0005525; GO:0003924; GO:0043021; GO:0006614	FALSE	Signal recognition particle, SRP54 subunit
48	Chang2015	srp54	2	3	1	EOG091G05OW	Signal recognition particle, SRP54 subunit	P14576.2	RecName: Full=Signal recognition particle 54 kDa protein; Short=SRP54	GO:0005737; GO:0005829; GO:0016607; GO:0005634; GO:0005786; GO:0008312; GO:0008144; GO:0030942; GO:0019003; GO:0005525; GO:0003924; GO:0043021; GO:0006614	FALSE	Signal recognition particle, SRP54 subunit
48	Simion2017	V2META13793-42-Calc_Hmm10-BMGE05	2	3	1	NA	NA	P14576.2	RecName: Full=Signal recognition particle 54 kDa protein; Short=SRP54	GO:0005737; GO:0005829; GO:0016607; GO:0005634; GO:0005786; GO:0008312; GO:0008144; GO:0030942; GO:0019003; GO:0005525; GO:0003924; GO:0043021; GO:0006614	FALSE	NA
49	Whelan2015_D10	Gene_0843	4	7	0.8095238095238095	EOG091G0TSE	ribosomal protein S15a	O80646.2	RecName: Full=40S ribosomal protein S15a-3	GO:0005840; GO:0003735; GO:0006412	TRUE	ribosomal protein S15a
49	Whelan2015_D20	Gene_0843	4	7	0.8095238095238095	EOG091G0TSE	ribosomal protein S15a	O80646.2	RecName: Full=40S ribosomal protein S15a-3	GO:0005840; GO:0003735; GO:0006412	TRUE	ribosomal protein S15a
49	Philippe2009	Gene_0102	6	7	0.8095238095238095	EOG091G0TSE	ribosomal protein S15a	O80646.2	RecName: Full=40S ribosomal protein S15a-3	GO:0005840; GO:0003735; GO:0006412	TRUE	ribosomal protein S15a
49	Nosenko2013_ribo_11057	KOG1754	5	7	0.8095238095238095	EOG091G0TSE	ribosomal protein S15a	O80646.2	RecName: Full=40S ribosomal protein S15a-3	GO:0005840; GO:0003735; GO:0006412	TRUE	ribosomal protein S15a
49	Whelan2015_D1	Gene_0843	4	7	0.8095238095238095	EOG091G0TSE	ribosomal protein S15a	O80646.2	RecName: Full=40S ribosomal protein S15a-3	GO:0005840; GO:0003735; GO:0006412	TRUE	ribosomal protein S15a
49	Nosenko2013_ribo_14615	KOG1754	5	7	0.8095238095238095	EOG091G0TSE	ribosomal protein S15a	O80646.2	RecName: Full=40S ribosomal protein S15a-3	GO:0005840; GO:0003735; GO:0006412	TRUE	ribosomal protein S15a
49	Chang2015	rps22a	6	7	0.8095238095238095	EOG091G0TSE	ribosomal protein S15a	O80646.2	RecName: Full=40S ribosomal protein S15a-3	GO:0005840; GO:0003735; GO:0006412	TRUE	ribosomal protein S15a
50	Borowiec2015_Total1080	OG909.fasta.aln_gene995	3	16	0.2	EOG091G0H07	zinc finger, ZZ-type containing 3	NA	NA	NA	NA	zinc finger, ZZ-type containing 3
50	Simion2017	V2META15121-42-Calc_Hmm10-BMGE05	1	16	0.2	NA	NA	A9ULE9.1	RecName: Full=DnaJ homolog subfamily C member 22	GO:0016021	FALSE	NA
50	Borowiec2015_Best108	OG81.fasta.aln_gene96	4	16	0.2	EOG091G0GWF	DnaJ (Hsp40) homolog, subfamily B, member 11	P81999.2	RecName: Full=DnaJ homolog subfamily B member 11; AltName: Full=ER-associated DNAJ; AltName: Full=ER-associated Hsp40 co-chaperone; AltName: Full=Endoplasmic reticulum DNA J domain-containing protein 3; Short=ER-resident protein ERdj3; Short=ERdj3; Short=ERj3p; Flags: Precursor	GO:0005788; GO:0051082; GO:0006457; GO:0051604	FALSE	DnaJ (Hsp40) homolog, subfamily B, member 11
50	Borowiec2015_Total1080	OG1007.fasta.aln_gene7	2	16	0.2	EOG091G0UTL	DnaJ (Hsp40) homolog, subfamily C, member 12	NA	NA	NA	NA	DnaJ (Hsp40) homolog, subfamily C, member 12
50	Whelan2015_D20	Gene_0315	2	16	0.2	NA	NA	Q0II91.2	RecName: Full=DnaJ homolog subfamily C member 21	GO:0005737; GO:0005730; GO:0003676; GO:0008270	FALSE	NA
50	Borowiec2015_Total1080	OG81.fasta.aln_gene899	3	16	0.2	EOG091G0GWF	DnaJ (Hsp40) homolog, subfamily B, member 11	NA	NA	NA	NA	DnaJ (Hsp40) homolog, subfamily B, member 11
50	Borowiec2015_Total1080	OG1101.fasta.aln_gene94	2	16	0.2	NA	NA	NA	NA	NA	NA	NA
50	Simion2017	V2META13837-42-Calc_Hmm10-BMGE05	2	16	0.2	NA	NA	D3ZSC8.1	RecName: Full=DnaJ homolog subfamily C member 17	GO:0005737; GO:0005634; GO:0003723; GO:0000122; GO:1901998	FALSE	NA
50	Ryan2013_est	gene181	4	16	0.2	NA	NA	D3ZSC8.1	RecName: Full=DnaJ homolog subfamily C member 17	GO:0005737; GO:0005634; GO:0003723; GO:0000122; GO:1901998	FALSE	NA
50	Borowiec2015_Total1080	OG406.fasta.aln_gene464	5	16	0.2	NA	NA	NA	NA	NA	NA	NA
50	Simion2017	V2META13469-42-Calc_Hmm10-BMGE05	4	16	0.2	NA	NA	Q5EA26.1	RecName: Full=DnaJ homolog subfamily C member 18	GO:0005789; GO:0016021; GO:0030544; GO:0071218; GO:0051085; GO:0030433	FALSE	NA
50	Borowiec2015_Total1080	OG585.fasta.aln_gene649	5	16	0.2	NA	NA	NA	NA	NA	NA	NA
50	Whelan2015_D1	Gene_0315	2	16	0.2	NA	NA	Q0II91.2	RecName: Full=DnaJ homolog subfamily C member 21	GO:0005737; GO:0005730; GO:0003676; GO:0008270	FALSE	NA
50	Borowiec2015_Total1080	OG706.fasta.aln_gene777	3	16	0.2	EOG091G07Z0	protein disulfide isomerase family A, member 6	NA	NA	NA	NA	protein disulfide isomerase family A, member 6
50	Whelan2015_D10	Gene_0315	2	16	0.2	NA	NA	Q0II91.2	RecName: Full=DnaJ homolog subfamily C member 21	GO:0005737; GO:0005730; GO:0003676; GO:0008270	FALSE	NA
50	Simion2017	V2META13743-42-Calc_Hmm10-BMGE05	4	16	0.2	NA	NA	Q0II91.2	RecName: Full=DnaJ homolog subfamily C member 21	GO:0005737; GO:0005730; GO:0003676; GO:0008270	FALSE	NA
51	Borowiec2015_Total1080	OG561.fasta.aln_gene623	5	6	1	EOG091G0NVA	NIP7, nucleolar pre-rRNA processing protein	NA	NA	NA	NA	NIP7, nucleolar pre-rRNA processing protein
51	Ryan2013_est	gene47	5	6	1	EOG091G0NVA	NIP7, nucleolar pre-rRNA processing protein	A4QND5.1	RecName: Full=60S ribosome subunit biogenesis protein NIP7 homolog	GO:0005730; GO:0030687; GO:0003723; GO:0042273; GO:0042255	FALSE	NIP7, nucleolar pre-rRNA processing protein
51	Borowiec2015_Best108	OG561.fasta.aln_gene71	5	6	1	EOG091G0NVA	NIP7, nucleolar pre-rRNA processing protein	A4QND5.1	RecName: Full=60S ribosome subunit biogenesis protein NIP7 homolog	GO:0005730; GO:0030687; GO:0003723; GO:0042273; GO:0042255	FALSE	NIP7, nucleolar pre-rRNA processing protein
51	Whelan2017_full	Subset20_06	5	6	1	EOG091G0NVA	NIP7, nucleolar pre-rRNA processing protein	A4QND5.1	RecName: Full=60S ribosome subunit biogenesis protein NIP7 homolog	GO:0005730; GO:0030687; GO:0003723; GO:0042273; GO:0042255	FALSE	NIP7, nucleolar pre-rRNA processing protein
51	Simion2017	V2META14419-42-Calc_Hmm10-BMGE05	5	6	1	EOG091G0NVA	NIP7, nucleolar pre-rRNA processing protein	A4QND5.1	RecName: Full=60S ribosome subunit biogenesis protein NIP7 homolog	GO:0005730; GO:0030687; GO:0003723; GO:0042273; GO:0042255	FALSE	NIP7, nucleolar pre-rRNA processing protein
51	Hejnol2009	Tribe1731_0	5	6	1	EOG091G0NVA	NIP7, nucleolar pre-rRNA processing protein	A4QND5.1	RecName: Full=60S ribosome subunit biogenesis protein NIP7 homolog	GO:0005730; GO:0030687; GO:0003723; GO:0042273; GO:0042255	FALSE	NIP7, nucleolar pre-rRNA processing protein
52	Simion2017	V2META11924-42-Calc_Hmm10-BMGE05	3	4	1	EOG091G0291	Helicase, C-terminal	Q60HG1.1	RecName: Full=General transcription and DNA repair factor IIH helicase subunit XPB; Short=TFIIH subunit XPB; AltName: Full=DNA excision repair protein ERCC-3	GO:0005675; GO:0043138; GO:0005524; GO:0004003; GO:0016887; GO:0003677; GO:0008022; GO:0047485; GO:0006915; GO:0006281; GO:0006265; GO:0035315; GO:0006289; GO:0000717; GO:0033683; GO:0045944; GO:0008104; GO:0006468; GO:1901990; GO:0006979; GO:0009411; GO:0006366; GO:0006367; GO:0006283	FALSE	Helicase, C-terminal
52	Chang2015	xpb	3	4	1	EOG091G0291	Helicase, C-terminal	Q02870.2	RecName: Full=General transcription and DNA repair factor IIH helicase subunit XPB; Short=TFIIH subunit XPB; AltName: Full=ATP-dependent DNA helicase hay; AltName: Full=DNA excision repair protein haywire; AltName: Full=ERCC-3 homolog protein; AltName: Full=ERCC3Dm	GO:0000112; GO:0005634; GO:0005675; GO:0097550; GO:0043138; GO:0005524; GO:0043140; GO:0004003; GO:0003677; GO:0004386; GO:0008134; GO:0006289; GO:0033683; GO:0001111; GO:0006468; GO:0000381; GO:0042127; GO:0040008; GO:1903025; GO:0006355; GO:0009411; GO:0006366; GO:0006367; GO:0001113	FALSE	Helicase, C-terminal
52	Whelan2017_full	Subset2_18	3	4	1	NA	NA	Q5ZKK7.1	RecName: Full=General transcription and DNA repair factor IIH helicase subunit XPB; Short=TFIIH subunit XPB; AltName: Full=DNA excision repair protein ERCC-3	GO:0005654; GO:0000112; GO:0005675; GO:0097550; GO:0043138; GO:0005524; GO:0004003; GO:0003677; GO:0008134; GO:0006281; GO:0033683; GO:0006468; GO:0009411; GO:0006366; GO:0006367	FALSE	NA
52	Whelan2015_D1	Gene_0587	3	4	1	NA	NA	Q02870.2	RecName: Full=General transcription and DNA repair factor IIH helicase subunit XPB; Short=TFIIH subunit XPB; AltName: Full=ATP-dependent DNA helicase hay; AltName: Full=DNA excision repair protein haywire; AltName: Full=ERCC-3 homolog protein; AltName: Full=ERCC3Dm	GO:0000112; GO:0005634; GO:0005675; GO:0097550; GO:0043138; GO:0005524; GO:0043140; GO:0004003; GO:0003677; GO:0004386; GO:0008134; GO:0006289; GO:0033683; GO:0001111; GO:0006468; GO:0000381; GO:0042127; GO:0040008; GO:1903025; GO:0006355; GO:0009411; GO:0006366; GO:0006367; GO:0001113	FALSE	NA
53	Whelan2015_D1	Gene_0989	1	4	0.5	NA	NA	Q99PK0.1	RecName: Full=Pre-mRNA-splicing factor SYF1; AltName: Full=Adapter protein ATH-55; AltName: Full=XPA-binding protein 2	GO:0071013; GO:0005634; GO:0071014; GO:0000974; GO:0071007; GO:0001824; GO:0021987; GO:0000349; GO:0000398; GO:0006351; GO:0006283	FALSE	NA
53	Whelan2015_D10	Gene_0989	1	4	0.5	NA	NA	Q99PK0.1	RecName: Full=Pre-mRNA-splicing factor SYF1; AltName: Full=Adapter protein ATH-55; AltName: Full=XPA-binding protein 2	GO:0071013; GO:0005634; GO:0071014; GO:0000974; GO:0071007; GO:0001824; GO:0021987; GO:0000349; GO:0000398; GO:0006351; GO:0006283	FALSE	NA
53	Simion2017	V2META12318-42-Calc_Hmm10-BMGE05	3	4	0.5	NA	NA	Q99PK0.1	RecName: Full=Pre-mRNA-splicing factor SYF1; AltName: Full=Adapter protein ATH-55; AltName: Full=XPA-binding protein 2	GO:0071013; GO:0005634; GO:0071014; GO:0000974; GO:0071007; GO:0001824; GO:0021987; GO:0000349; GO:0000398; GO:0006351; GO:0006283	FALSE	NA
53	Whelan2015_D20	Gene_0989	1	4	0.5	NA	NA	Q99PK0.1	RecName: Full=Pre-mRNA-splicing factor SYF1; AltName: Full=Adapter protein ATH-55; AltName: Full=XPA-binding protein 2	GO:0071013; GO:0005634; GO:0071014; GO:0000974; GO:0071007; GO:0001824; GO:0021987; GO:0000349; GO:0000398; GO:0006351; GO:0006283	FALSE	NA
54	Whelan2015_D20	Gene_0470	5	9	0.6111111111111112	NA	NA	A7RWD2.1	RecName: Full=Probable cytosolic iron-sulfur protein assembly protein CIAO1 homolog	GO:0097361; GO:0016226	FALSE	NA
54	Whelan2015_D10	Gene_0470	5	9	0.6111111111111112	NA	NA	A7RWD2.1	RecName: Full=Probable cytosolic iron-sulfur protein assembly protein CIAO1 homolog	GO:0097361; GO:0016226	FALSE	NA
54	Borowiec2015_Total1080	OG1079.fasta.aln_gene74	6	9	0.6111111111111112	NA	NA	NA	NA	NA	NA	NA
54	Moroz2014_3d	0470	6	9	0.6111111111111112	NA	NA	A7RWD2.1	RecName: Full=Probable cytosolic iron-sulfur protein assembly protein CIAO1 homolog	GO:0097361; GO:0016226	FALSE	NA
54	Simion2017	V2META14034-42-Calc_Hmm10-BMGE05	6	9	0.6111111111111112	NA	NA	A7RWD2.1	RecName: Full=Probable cytosolic iron-sulfur protein assembly protein CIAO1 homolog	GO:0097361; GO:0016226	FALSE	NA
54	Ryan2013_est	gene385	6	9	0.6111111111111112	NA	NA	A7RWD2.1	RecName: Full=Probable cytosolic iron-sulfur protein assembly protein CIAO1 homolog	GO:0097361; GO:0016226	FALSE	NA
54	Borowiec2015_Total1080	OG1037.fasta.aln_gene34	4	9	0.6111111111111112	NA	NA	NA	NA	NA	NA	NA
54	Hejnol2009	Tribe3232_0	1	9	0.6111111111111112	NA	NA	Q3TLR7.2	RecName: Full=Denticleless protein homolog; AltName: Full=Lethal(2) denticleless protein homolog; AltName: Full=Meth A retinoic acid-regulated nuclear matrix-associated protein; Short=Meth A RAMP; AltName: Full=Retinoic acid-regulated nuclear matrix-associated protein	GO:0005813; GO:0005694; GO:0080008; GO:0031464; GO:0031465; GO:0005829; GO:0031965; GO:0005730; GO:0005634; GO:0004842; GO:0006974; GO:0006260; GO:0010971; GO:0045732; GO:0006513; GO:0000209; GO:0051726; GO:0009411; GO:0072425; GO:0019985; GO:0006511	FALSE	NA
54	Whelan2015_D1	Gene_0470	5	9	0.6111111111111112	NA	NA	A7RWD2.1	RecName: Full=Probable cytosolic iron-sulfur protein assembly protein CIAO1 homolog	GO:0097361; GO:0016226	FALSE	NA
55	Simion2017	V2META11175-42-Calc_Hmm10-BMGE05	3	4	0.5	NA	NA	O93610.1	RecName: Full=DNA polymerase delta subunit 2; AltName: Full=XlCdc1	GO:0005634; GO:0003677; GO:0003887; GO:0006281; GO:0006260	FALSE	NA
55	Whelan2015_D10	Gene_0446	1	4	0.5	NA	NA	O35654.2	RecName: Full=DNA polymerase delta subunit 2; AltName: Full=DNA polymerase delta subunit p50	GO:0043625; GO:0005654; GO:0003677; GO:0003887; GO:0006281; GO:0006260; GO:0006271; GO:0006261	FALSE	NA
55	Whelan2015_D20	Gene_0446	1	4	0.5	NA	NA	O35654.2	RecName: Full=DNA polymerase delta subunit 2; AltName: Full=DNA polymerase delta subunit p50	GO:0043625; GO:0005654; GO:0003677; GO:0003887; GO:0006281; GO:0006260; GO:0006271; GO:0006261	FALSE	NA
55	Whelan2015_D1	Gene_0446	1	4	0.5	NA	NA	O35654.2	RecName: Full=DNA polymerase delta subunit 2; AltName: Full=DNA polymerase delta subunit p50	GO:0043625; GO:0005654; GO:0003677; GO:0003887; GO:0006281; GO:0006260; GO:0006271; GO:0006261	FALSE	NA
56	Simion2017	V2META13389-42-Calc_Hmm10-BMGE05	0	1	0	EOG091G03PD	Protein arginine N-methyltransferase	Q8CIG8.3	RecName: Full=Protein arginine N-methyltransferase 5; AltName: Full=Histone-arginine N-methyltransferase PRMT5; AltName: Full=Jak-binding protein 1; AltName: Full=Shk1 kinase-binding protein 1 homolog; Short=SKB1 homolog	GO:0005737; GO:0005829; GO:0005794; GO:0035097; GO:0034709; GO:0005634; GO:0032991; GO:0003682; GO:0070888; GO:0044020; GO:0008469; GO:0042802; GO:0008327; GO:0008168; GO:0046982; GO:0016274; GO:0035243; GO:0044877; GO:0043021; GO:0003714; GO:0032922; GO:0006353; GO:0042118; GO:0090161; GO:0034969; GO:0043985; GO:0045596; GO:0000122; GO:0018216; GO:0035246; GO:1904992; GO:0048714; GO:0006479; GO:0044030; GO:0070372; GO:0000387	FALSE	Protein arginine N-methyltransferase
57	Whelan2017_full	Subset22_06	3	4	1	NA	NA	O75419.1	RecName: Full=Cell division control protein 45 homolog; AltName: Full=PORC-PI-1	GO:0005813; GO:0005737; GO:0031261; GO:0005656; GO:0005654; GO:0005634; GO:0031298; GO:0043138; GO:0003682; GO:0003688; GO:0003697; GO:0006260; GO:0000076; GO:0006270; GO:0000727; GO:0000082; GO:1902977; GO:1900087; GO:0031938; GO:0000083	FALSE	NA
57	Borowiec2015_Total1080	OG384.fasta.aln_gene439	3	4	1	EOG091G05EU	cell division cycle 45	NA	NA	NA	NA	cell division cycle 45
57	Simion2017	V2META14137-42-Calc_Hmm10-BMGE05	3	4	1	NA	NA	Q9YHZ6.2	RecName: Full=Cell division control protein 45 homolog	GO:0005654; GO:0003682; GO:0007049; GO:0006270	FALSE	NA
57	Borowiec2015_Best108	OG384.fasta.aln_gene47	3	4	1	EOG091G05EU	cell division cycle 45	Q9YHZ6.2	RecName: Full=Cell division control protein 45 homolog	GO:0005654; GO:0003682; GO:0007049; GO:0006270	FALSE	cell division cycle 45
58	Simion2017	V2META11390-42-Calc_Hmm10-BMGE05	2	3	1	NA	NA	Q54S77.1	RecName: Full=Probable serine/threonine-protein kinase vps15; AltName: Full=Phosphoinositide 3-kinase regulatory subunit 4; AltName: Full=Vacuolar protein sorting protein 15	GO:0005770; GO:0071561; GO:0034271; GO:0034272; GO:0005524; GO:0004674; GO:0030242; GO:0045324; GO:0016236; GO:0006468; GO:0045053; GO:0006623; GO:0007034	FALSE	NA
58	Whelan2015_D1	Gene_0884	2	3	1	EOG091G00QT	WD40 repeat	P0C0R5.2	RecName: Full=Phosphoinositide 3-kinase regulatory subunit 4; Short=PI3-kinase regulatory subunit 4	GO:0005776; GO:0005930; GO:0005770; GO:0015630; GO:0071561; GO:0035032; GO:0034271; GO:0034272; GO:0005524; GO:0004674; GO:0030242; GO:0042149; GO:0045324; GO:0016236; GO:0043552; GO:0006468; GO:0006623; GO:0032801; GO:0032465	FALSE	WD40 repeat
58	Whelan2017_full	Subset22_07	2	3	1	NA	NA	Q8VD65.3	RecName: Full=Phosphoinositide 3-kinase regulatory subunit 4; Short=PI3-kinase regulatory subunit 4	GO:0005776; GO:0005930; GO:0043231; GO:0005770; GO:0015630; GO:0071561; GO:0035032; GO:0034271; GO:0034272; GO:0005524; GO:0004674; GO:0030242; GO:0042149; GO:0045324; GO:0016236; GO:0043552; GO:0006468; GO:0006623; GO:0032801; GO:0032465	FALSE	NA
59	Borowiec2015_Total1080	OG672.fasta.aln_gene740	3	4	1	EOG091G07S9	peptidase (mitochondrial processing) alpha	NA	NA	NA	NA	peptidase (mitochondrial processing) alpha
59	Whelan2017_full	Subset5_10	3	4	1	NA	NA	Q10713.2	RecName: Full=Mitochondrial-processing peptidase subunit alpha; AltName: Full=Alpha-MPP; AltName: Full=P-55; Flags: Precursor	GO:0005615; GO:0005743; GO:0017087; GO:0005739; GO:0046872; GO:0004222; GO:0006851; GO:0006627; GO:0006508	FALSE	NA
59	Simion2017	V2META10948-1-42-Calc_Hmm10-BMGE05	3	4	1	NA	NA	Q0P5M8.1	RecName: Full=Mitochondrial-processing peptidase subunit alpha; AltName: Full=Alpha-MPP; Flags: Precursor	GO:0005743; GO:0017087; GO:0005739; GO:0046872; GO:0004222; GO:0006627	FALSE	NA
59	Ryan2013_est	gene277	3	4	1	NA	NA	Q9DC61.1	RecName: Full=Mitochondrial-processing peptidase subunit alpha; AltName: Full=Alpha-MPP; AltName: Full=P-55; Flags: Precursor	GO:0005743; GO:0017087; GO:0005739; GO:0004175; GO:0046872; GO:0004222; GO:0006627; GO:0006508	FALSE	NA
60	Simion2017	V2META10832-1-42-Calc_Hmm10-BMGE05	1	2	1	NA	NA	O95487.2	RecName: Full=Protein transport protein Sec24B; AltName: Full=SEC24-related protein B	GO:0030127; GO:0005829; GO:0005789; GO:0012507; GO:0000139; GO:0008270; GO:0019886; GO:0002474; GO:0035909; GO:0060088; GO:0021747; GO:0048208; GO:0090110; GO:0060982; GO:0006888; GO:0006886; GO:0060463; GO:0001843; GO:0003151; GO:0061156; GO:1901301; GO:0090178	FALSE	NA
60	Moroz2014_3d	1015	1	2	1	NA	NA	O95487.2	RecName: Full=Protein transport protein Sec24B; AltName: Full=SEC24-related protein B	GO:0030127; GO:0005829; GO:0005789; GO:0012507; GO:0000139; GO:0008270; GO:0019886; GO:0002474; GO:0035909; GO:0060088; GO:0021747; GO:0048208; GO:0090110; GO:0060982; GO:0006888; GO:0006886; GO:0060463; GO:0001843; GO:0003151; GO:0061156; GO:1901301; GO:0090178	FALSE	NA
61	Whelan2017_full	Subset4_05	3	4	0.5	NA	NA	Q9VQX4.2	RecName: Full=Nicotinate phosphoribosyltransferase; Short=NAPRTase	GO:0005829; GO:0046872; GO:0004516; GO:0004514; GO:0009435; GO:0034355; GO:0019358; GO:0006979	FALSE	NA
61	Whelan2015_D10	Gene_0121	1	4	0.5	NA	NA	Q9VQX4.2	RecName: Full=Nicotinate phosphoribosyltransferase; Short=NAPRTase	GO:0005829; GO:0046872; GO:0004516; GO:0004514; GO:0009435; GO:0034355; GO:0019358; GO:0006979	FALSE	NA
61	Whelan2015_D1	Gene_0121	1	4	0.5	NA	NA	Q9VQX4.2	RecName: Full=Nicotinate phosphoribosyltransferase; Short=NAPRTase	GO:0005829; GO:0046872; GO:0004516; GO:0004514; GO:0009435; GO:0034355; GO:0019358; GO:0006979	FALSE	NA
61	Simion2017	V2META13636-42-Calc_Hmm10-BMGE05	1	4	0.5	NA	NA	Q8RWM2.1	RecName: Full=Nicotinate phosphoribosyltransferase 1; Short=NAPRTase	GO:0005829; GO:0046872; GO:0004516; GO:0004514; GO:0009435; GO:0034355; GO:0019358	FALSE	NA
62	Whelan2017_full	Subset10_14	3	4	1	NA	NA	Q7TM96.2	RecName: Full=Zinc finger protein 622; AltName: Full=Liver regeneration-related protein LRRG121	GO:0022625; GO:0005634; GO:0030687; GO:0003676; GO:0008270; GO:0042273	FALSE	NA
62	Ryan2013_est	gene235	3	4	1	EOG091G0BCO	zinc finger protein 622	Q90Y35.1	RecName: Full=Zinc finger protein 622; AltName: Full=Zn-finger protein C47	GO:0022625; GO:0005634; GO:0030687; GO:0003676; GO:0008270; GO:0042273	FALSE	zinc finger protein 622
62	Simion2017	V2META12260-42-Calc_Hmm10-BMGE05	3	4	1	NA	NA	Q90Y35.1	RecName: Full=Zinc finger protein 622; AltName: Full=Zn-finger protein C47	GO:0022625; GO:0005634; GO:0030687; GO:0003676; GO:0008270; GO:0042273	FALSE	NA
62	Hejnol2009	Tribe2740_0	3	4	1	EOG091G0BCO	zinc finger protein 622	Q90Y35.1	RecName: Full=Zinc finger protein 622; AltName: Full=Zn-finger protein C47	GO:0022625; GO:0005634; GO:0030687; GO:0003676; GO:0008270; GO:0042273	FALSE	zinc finger protein 622
63	Whelan2015_D10	Gene_0857	1	4	0.5	NA	NA	P33610.1	RecName: Full=DNA primase large subunit; AltName: Full=DNA primase 58 kDa subunit; Short=p58	GO:0005658; GO:0051539; GO:0003896; GO:0046872; GO:0003697	FALSE	NA
63	Whelan2015_D1	Gene_0857	1	4	0.5	NA	NA	P33610.1	RecName: Full=DNA primase large subunit; AltName: Full=DNA primase 58 kDa subunit; Short=p58	GO:0005658; GO:0051539; GO:0003896; GO:0046872; GO:0003697	FALSE	NA
63	Whelan2015_D20	Gene_0857	1	4	0.5	NA	NA	P33610.1	RecName: Full=DNA primase large subunit; AltName: Full=DNA primase 58 kDa subunit; Short=p58	GO:0005658; GO:0051539; GO:0003896; GO:0046872; GO:0003697	FALSE	NA
63	Simion2017	V2META12313-42-Calc_Hmm10-BMGE05	3	4	0.5	NA	NA	P33610.1	RecName: Full=DNA primase large subunit; AltName: Full=DNA primase 58 kDa subunit; Short=p58	GO:0005658; GO:0051539; GO:0003896; GO:0046872; GO:0003697	FALSE	NA
64	Whelan2017_full	Subset22_02	5	6	0.8	NA	NA	Q7K3D8.1	RecName: Full=DNA methyltransferase 1-associated protein 1	GO:0005737; GO:0035267; GO:0005634; GO:0003714; GO:0006338; GO:0006281; GO:0016573; GO:0043968; GO:0043967; GO:0002376; GO:0045892; GO:0002225; GO:0045089	FALSE	NA
64	Whelan2015_D1	Gene_0281	3	6	0.8	NA	NA	Q9JI44.1	RecName: Full=DNA methyltransferase 1-associated protein 1; Short=DNMAP1; Short=DNMT1-associated protein 1; AltName: Full=MAT1-mediated transcriptional repressor	GO:0005737; GO:0005829; GO:0035267; GO:0005654; GO:0005634; GO:0005657; GO:0001103; GO:0003714; GO:0006338; GO:0006281; GO:0043968; GO:0043967; GO:0000122; GO:0045892; GO:0042307; GO:0040008; GO:0045471	FALSE	NA
64	Whelan2015_D10	Gene_0281	3	6	0.8	NA	NA	Q9JI44.1	RecName: Full=DNA methyltransferase 1-associated protein 1; Short=DNMAP1; Short=DNMT1-associated protein 1; AltName: Full=MAT1-mediated transcriptional repressor	GO:0005737; GO:0005829; GO:0035267; GO:0005654; GO:0005634; GO:0005657; GO:0001103; GO:0003714; GO:0006338; GO:0006281; GO:0043968; GO:0043967; GO:0000122; GO:0045892; GO:0042307; GO:0040008; GO:0045471	FALSE	NA
64	Hejnol2009	Tribe3027_0	5	6	0.8	EOG091G0B27	DNA methyltransferase 1 associated protein 1	Q9JI44.1	RecName: Full=DNA methyltransferase 1-associated protein 1; Short=DNMAP1; Short=DNMT1-associated protein 1; AltName: Full=MAT1-mediated transcriptional repressor	GO:0005737; GO:0005829; GO:0035267; GO:0005654; GO:0005634; GO:0005657; GO:0001103; GO:0003714; GO:0006338; GO:0006281; GO:0043968; GO:0043967; GO:0000122; GO:0045892; GO:0042307; GO:0040008; GO:0045471	FALSE	DNA methyltransferase 1 associated protein 1
64	Borowiec2015_Total1080	OG184.fasta.aln_gene225	5	6	0.8	EOG091G0B27	DNA methyltransferase 1 associated protein 1	NA	NA	NA	NA	DNA methyltransferase 1 associated protein 1
64	Whelan2015_D20	Gene_0281	3	6	0.8	NA	NA	Q9JI44.1	RecName: Full=DNA methyltransferase 1-associated protein 1; Short=DNMAP1; Short=DNMT1-associated protein 1; AltName: Full=MAT1-mediated transcriptional repressor	GO:0005737; GO:0005829; GO:0035267; GO:0005654; GO:0005634; GO:0005657; GO:0001103; GO:0003714; GO:0006338; GO:0006281; GO:0043968; GO:0043967; GO:0000122; GO:0045892; GO:0042307; GO:0040008; GO:0045471	FALSE	NA
65	Simion2017	V2META10904-42-Calc_Hmm10-BMGE05	1	2	1	NA	NA	B0KWH8.1	RecName: Full=THO complex subunit 2; Short=Tho2	GO:0016607; GO:0000347; GO:0003723; GO:0048699; GO:0006406; GO:0006397; GO:0048666; GO:0008380	FALSE	NA
65	Whelan2015_D1	Gene_0428	1	2	1	NA	NA	B0KWH8.1	RecName: Full=THO complex subunit 2; Short=Tho2	GO:0016607; GO:0000347; GO:0003723; GO:0048699; GO:0006406; GO:0006397; GO:0048666; GO:0008380	FALSE	NA
66	Whelan2017_full	Subset21_01	1	2	1	NA	NA	Q8CFK2.1	RecName: Full=Transcription factor IIIB 90 kDa subunit; Short=TFIIIB90; Short=mTFIIIB90; AltName: Full=B-related factor 1; Short=BRF-1	GO:0005634; GO:0000126; GO:0046872; GO:0000995; GO:0001006; GO:0017025; GO:0008134; GO:0006352; GO:0045945; GO:0043488; GO:0070898	FALSE	NA
66	Simion2017	V2META12814-42-Calc_Hmm10-BMGE05	1	2	1	NA	NA	Q8CFK2.1	RecName: Full=Transcription factor IIIB 90 kDa subunit; Short=TFIIIB90; Short=mTFIIIB90; AltName: Full=B-related factor 1; Short=BRF-1	GO:0005634; GO:0000126; GO:0046872; GO:0000995; GO:0001006; GO:0017025; GO:0008134; GO:0006352; GO:0045945; GO:0043488; GO:0070898	FALSE	NA
67	Simion2017	V2META12404-42-Calc_Hmm10-BMGE05	0	1	0	NA	NA	Q54YP4.1	RecName: Full=Vacuolar protein sorting-associated protein 11 homolog	GO:0005768; GO:0030897; GO:0005774; GO:0046872; GO:0030674; GO:0007032; GO:0006886; GO:0035542; GO:0042144; GO:0007033; GO:0006904; GO:0016192	FALSE	NA
68	Simion2017	V2META12131-42-Calc_Hmm10-BMGE05	6	7	0.8571428571428571	EOG091G0MUD	Inosine triphosphate pyrophosphatase	A5WVX0.1	RecName: Full=Inosine triphosphate pyrophosphatase; Short=ITPase; Short=Inosine triphosphatase; AltName: Full=Non-canonical purine NTP pyrophosphatase; AltName: Full=Non-standard purine NTP pyrophosphatase; AltName: Full=Nucleoside-triphosphate diphosphatase; AltName: Full=Nucleoside-triphosphate pyrophosphatase; Short=NTPase	GO:0005737; GO:0046872; GO:0035529; GO:0047429; GO:0000166; GO:0009204; GO:0009143; GO:0009117	FALSE	Inosine triphosphate pyrophosphatase
68	Borowiec2015_Total1080	OG579.fasta.aln_gene642	6	7	0.8571428571428571	EOG091G0MUD	Inosine triphosphate pyrophosphatase	NA	NA	NA	NA	Inosine triphosphate pyrophosphatase
68	Hejnol2009	Tribe2540_0	6	7	0.8571428571428571	EOG091G0MUD	Inosine triphosphate pyrophosphatase	A5WVX0.1	RecName: Full=Inosine triphosphate pyrophosphatase; Short=ITPase; Short=Inosine triphosphatase; AltName: Full=Non-canonical purine NTP pyrophosphatase; AltName: Full=Non-standard purine NTP pyrophosphatase; AltName: Full=Nucleoside-triphosphate diphosphatase; AltName: Full=Nucleoside-triphosphate pyrophosphatase; Short=NTPase	GO:0005737; GO:0046872; GO:0035529; GO:0047429; GO:0000166; GO:0009204; GO:0009143; GO:0009117	FALSE	Inosine triphosphate pyrophosphatase
68	Whelan2015_D1	Gene_0678	4	7	0.8571428571428571	NA	NA	A9VE54.1	RecName: Full=Inosine triphosphate pyrophosphatase; Short=ITPase; Short=Inosine triphosphatase; AltName: Full=Non-canonical purine NTP pyrophosphatase; AltName: Full=Non-standard purine NTP pyrophosphatase; AltName: Full=Nucleoside-triphosphate diphosphatase; AltName: Full=Nucleoside-triphosphate pyrophosphatase; Short=NTPase	GO:0005737; GO:0046872; GO:0035529; GO:0047429; GO:0000166; GO:0009204; GO:0009143; GO:0009117	FALSE	NA
68	Whelan2015_D10	Gene_0678	4	7	0.8571428571428571	NA	NA	A9VE54.1	RecName: Full=Inosine triphosphate pyrophosphatase; Short=ITPase; Short=Inosine triphosphatase; AltName: Full=Non-canonical purine NTP pyrophosphatase; AltName: Full=Non-standard purine NTP pyrophosphatase; AltName: Full=Nucleoside-triphosphate diphosphatase; AltName: Full=Nucleoside-triphosphate pyrophosphatase; Short=NTPase	GO:0005737; GO:0046872; GO:0035529; GO:0047429; GO:0000166; GO:0009204; GO:0009143; GO:0009117	FALSE	NA
68	Ryan2013_est	gene288	6	7	0.8571428571428571	EOG091G0MUD	Inosine triphosphate pyrophosphatase	A5WVX0.1	RecName: Full=Inosine triphosphate pyrophosphatase; Short=ITPase; Short=Inosine triphosphatase; AltName: Full=Non-canonical purine NTP pyrophosphatase; AltName: Full=Non-standard purine NTP pyrophosphatase; AltName: Full=Nucleoside-triphosphate diphosphatase; AltName: Full=Nucleoside-triphosphate pyrophosphatase; Short=NTPase	GO:0005737; GO:0046872; GO:0035529; GO:0047429; GO:0000166; GO:0009204; GO:0009143; GO:0009117	FALSE	Inosine triphosphate pyrophosphatase
68	Whelan2015_D20	Gene_0678	4	7	0.8571428571428571	NA	NA	A9VE54.1	RecName: Full=Inosine triphosphate pyrophosphatase; Short=ITPase; Short=Inosine triphosphatase; AltName: Full=Non-canonical purine NTP pyrophosphatase; AltName: Full=Non-standard purine NTP pyrophosphatase; AltName: Full=Nucleoside-triphosphate diphosphatase; AltName: Full=Nucleoside-triphosphate pyrophosphatase; Short=NTPase	GO:0005737; GO:0046872; GO:0035529; GO:0047429; GO:0000166; GO:0009204; GO:0009143; GO:0009117	FALSE	NA
69	Whelan2015_D10	Gene_0677	2	4	0.8333333333333334	NA	NA	Q20432.1	RecName: Full=CTD nuclear envelope phosphatase 1 homolog; Short=CTDNEP1; AltName: Full=Serine/threonine-protein phosphatase dullard homolog; AltName: Full=Small C-terminal domain phosphatase-like phosphatase 21	GO:0005737; GO:0005789; GO:0016021; GO:0071595; GO:0005635; GO:0031965; GO:0004721; GO:0004722; GO:0006998; GO:0010867; GO:0006470; GO:0051783	FALSE	NA
69	Whelan2015_D1	Gene_0677	2	4	0.8333333333333334	NA	NA	Q20432.1	RecName: Full=CTD nuclear envelope phosphatase 1 homolog; Short=CTDNEP1; AltName: Full=Serine/threonine-protein phosphatase dullard homolog; AltName: Full=Small C-terminal domain phosphatase-like phosphatase 21	GO:0005737; GO:0005789; GO:0016021; GO:0071595; GO:0005635; GO:0031965; GO:0004721; GO:0004722; GO:0006998; GO:0010867; GO:0006470; GO:0051783	FALSE	NA
69	Simion2017	V2META15708-42-Calc_Hmm10-BMGE05	3	4	0.8333333333333334	NA	NA	Q29I63.1	RecName: Full=CTD nuclear envelope phosphatase 1 homolog; AltName: Full=Serine/threonine-protein phosphatase dullard homolog	GO:0005737; GO:0005789; GO:0016021; GO:0071595; GO:0005635; GO:0031965; GO:0004722; GO:0006998; GO:0010867; GO:0006470	FALSE	NA
69	Borowiec2015_Total1080	OG786.fasta.aln_gene862	3	4	0.8333333333333334	NA	NA	NA	NA	NA	NA	NA
70	Whelan2015_D1	Gene_0629	6	12	0.5606060606060606	NA	NA	P51946.1	RecName: Full=Cyclin-H; AltName: Full=MO15-associated protein; AltName: Full=p34; AltName: Full=p37	GO:0019907; GO:0005654; GO:0005634; GO:0005675; GO:0070985; GO:0016538; GO:0016301; GO:0006370; GO:0007049; GO:0006294; GO:0045944; GO:0006468; GO:0050821; GO:0000079; GO:0006357; GO:0006363; GO:0006366; GO:0006368; GO:0006361; GO:0006367; GO:0006283	FALSE	NA
70	Ryan2013_est	gene352	8	12	0.5606060606060606	NA	NA	P51947.1	RecName: Full=Cyclin-H; AltName: Full=MO15-associated protein; AltName: Full=p36	GO:0070985; GO:0016538; GO:0007049; GO:0006351	FALSE	NA
70	Simion2017	V2META13556-42-Calc_Hmm10-BMGE05	8	12	0.5606060606060606	NA	NA	Q3ZBL9.1	RecName: Full=Cyclin-H	GO:0005634; GO:0005675; GO:0070985; GO:0016538; GO:0007049; GO:0006468; GO:0000079; GO:0006357; GO:0006366	FALSE	NA
70	Hejnol2009	Tribe2802_0	2	12	0.5606060606060606	NA	NA	NA	NA	NA	NA	NA
70	Simion2017	V2META17779-42-Calc_Hmm10-BMGE05	2	12	0.5606060606060606	NA	NA	NA	NA	NA	NA	NA
70	Borowiec2015_Total1080	OG655.fasta.aln_gene721	8	12	0.5606060606060606	EOG091G0CEG	cyclin H	NA	NA	NA	NA	cyclin H
70	Whelan2015_D20	Gene_0629	6	12	0.5606060606060606	NA	NA	P51946.1	RecName: Full=Cyclin-H; AltName: Full=MO15-associated protein; AltName: Full=p34; AltName: Full=p37	GO:0019907; GO:0005654; GO:0005634; GO:0005675; GO:0070985; GO:0016538; GO:0016301; GO:0006370; GO:0007049; GO:0006294; GO:0045944; GO:0006468; GO:0050821; GO:0000079; GO:0006357; GO:0006363; GO:0006366; GO:0006368; GO:0006361; GO:0006367; GO:0006283	FALSE	NA
70	Hejnol2009	Tribe2716_0	8	12	0.5606060606060606	NA	NA	Q61458.2	RecName: Full=Cyclin-H	GO:0019907; GO:0005654; GO:0005634; GO:0005675; GO:0070985; GO:0004693; GO:0016538; GO:0008094; GO:0016301; GO:0008353; GO:0007049; GO:0045944; GO:0050821; GO:0000079; GO:0006357; GO:0006366	FALSE	NA
70	Whelan2017_full	Subset26_06	11	12	0.5606060606060606	NA	NA	P51947.1	RecName: Full=Cyclin-H; AltName: Full=MO15-associated protein; AltName: Full=p36	GO:0070985; GO:0016538; GO:0007049; GO:0006351	FALSE	NA
70	Borowiec2015_Total1080	OG702.fasta.aln_gene773	1	12	0.5606060606060606	EOG091G0ELO	immunoglobulin (CD79A) binding protein 1	NA	NA	NA	NA	immunoglobulin (CD79A) binding protein 1
70	Moroz2014_3d	0629	8	12	0.5606060606060606	NA	NA	P51946.1	RecName: Full=Cyclin-H; AltName: Full=MO15-associated protein; AltName: Full=p34; AltName: Full=p37	GO:0019907; GO:0005654; GO:0005634; GO:0005675; GO:0070985; GO:0016538; GO:0016301; GO:0006370; GO:0007049; GO:0006294; GO:0045944; GO:0006468; GO:0050821; GO:0000079; GO:0006357; GO:0006363; GO:0006366; GO:0006368; GO:0006361; GO:0006367; GO:0006283	FALSE	NA
70	Whelan2015_D10	Gene_0629	6	12	0.5606060606060606	NA	NA	P51946.1	RecName: Full=Cyclin-H; AltName: Full=MO15-associated protein; AltName: Full=p34; AltName: Full=p37	GO:0019907; GO:0005654; GO:0005634; GO:0005675; GO:0070985; GO:0016538; GO:0016301; GO:0006370; GO:0007049; GO:0006294; GO:0045944; GO:0006468; GO:0050821; GO:0000079; GO:0006357; GO:0006363; GO:0006366; GO:0006368; GO:0006361; GO:0006367; GO:0006283	FALSE	NA
71	Borowiec2015_Total1080	OG594.fasta.aln_gene659	10	11	0.9272727272727272	EOG091G0UQZ	ribosomal L24 domain containing 1	NA	NA	NA	NA	ribosomal L24 domain containing 1
71	Nosenko2013_ribo_11057	KOG1723	9	11	0.9272727272727272	NA	NA	O22165.1	RecName: Full=Probable ribosome biogenesis protein RLP24	GO:0022625; GO:0005730; GO:0003723; GO:0003735; GO:1902626; GO:0000027; GO:0006412	TRUE	NA
71	Whelan2015_D10	Gene_0063	8	11	0.9272727272727272	EOG091G0UQZ	ribosomal L24 domain containing 1	Q3SZ12.1	RecName: Full=Probable ribosome biogenesis protein RLP24; AltName: Full=Ribosomal L24 domain-containing protein 1	GO:0022625; GO:0005730; GO:0003723; GO:0003735; GO:1902626; GO:0000027; GO:0006412	TRUE	ribosomal L24 domain containing 1
71	Philippe2009	Gene_0067	10	11	0.9272727272727272	EOG091G0UQZ	ribosomal L24 domain containing 1	O22165.1	RecName: Full=Probable ribosome biogenesis protein RLP24	GO:0022625; GO:0005730; GO:0003723; GO:0003735; GO:1902626; GO:0000027; GO:0006412	TRUE	ribosomal L24 domain containing 1
71	Borowiec2015_Best108	OG594.fasta.aln_gene75	10	11	0.9272727272727272	EOG091G0UQZ	ribosomal L24 domain containing 1	Q3SZ12.1	RecName: Full=Probable ribosome biogenesis protein RLP24; AltName: Full=Ribosomal L24 domain-containing protein 1	GO:0022625; GO:0005730; GO:0003723; GO:0003735; GO:1902626; GO:0000027; GO:0006412	TRUE	ribosomal L24 domain containing 1
71	Nosenko2013_ribo_14615	KOG1723	9	11	0.9272727272727272	EOG091G0UQZ	ribosomal L24 domain containing 1	O22165.1	RecName: Full=Probable ribosome biogenesis protein RLP24	GO:0022625; GO:0005730; GO:0003723; GO:0003735; GO:1902626; GO:0000027; GO:0006412	TRUE	ribosomal L24 domain containing 1
71	Simion2017	V2META14926-42-Calc_Hmm10-BMGE05	10	11	0.9272727272727272	EOG091G0UQZ	ribosomal L24 domain containing 1	Q3SZ12.1	RecName: Full=Probable ribosome biogenesis protein RLP24; AltName: Full=Ribosomal L24 domain-containing protein 1	GO:0022625; GO:0005730; GO:0003723; GO:0003735; GO:1902626; GO:0000027; GO:0006412	TRUE	ribosomal L24 domain containing 1
71	Chang2015	rpl24	10	11	0.9272727272727272	EOG091G0UQZ	ribosomal L24 domain containing 1	Q7ZTZ2.1	RecName: Full=Probable ribosome biogenesis protein RLP24; AltName: Full=Ribosomal L24 domain-containing protein 1	GO:0022625; GO:0005730; GO:0003723; GO:0003735; GO:1902626; GO:0000027; GO:0006412	TRUE	ribosomal L24 domain containing 1
71	Whelan2015_D20	Gene_0063	8	11	0.9272727272727272	EOG091G0UQZ	ribosomal L24 domain containing 1	Q3SZ12.1	RecName: Full=Probable ribosome biogenesis protein RLP24; AltName: Full=Ribosomal L24 domain-containing protein 1	GO:0022625; GO:0005730; GO:0003723; GO:0003735; GO:1902626; GO:0000027; GO:0006412	TRUE	ribosomal L24 domain containing 1
71	Whelan2015_D1	Gene_0063	8	11	0.9272727272727272	EOG091G0UQZ	ribosomal L24 domain containing 1	Q3SZ12.1	RecName: Full=Probable ribosome biogenesis protein RLP24; AltName: Full=Ribosomal L24 domain-containing protein 1	GO:0022625; GO:0005730; GO:0003723; GO:0003735; GO:1902626; GO:0000027; GO:0006412	TRUE	ribosomal L24 domain containing 1
71	Whelan2017_full	Subset2_03	10	11	0.9272727272727272	EOG091G0UQZ	ribosomal L24 domain containing 1	Q3SZ12.1	RecName: Full=Probable ribosome biogenesis protein RLP24; AltName: Full=Ribosomal L24 domain-containing protein 1	GO:0022625; GO:0005730; GO:0003723; GO:0003735; GO:1902626; GO:0000027; GO:0006412	TRUE	ribosomal L24 domain containing 1
72	Whelan2015_D20	Gene_0278	2	5	0.7	NA	NA	Q8BZQ7.2	RecName: Full=Anaphase-promoting complex subunit 2; Short=APC2; AltName: Full=Cyclosome subunit 2	GO:0005680; GO:0005634; GO:0031625; GO:0007049; GO:0051301; GO:0045773; GO:0050775; GO:0090129; GO:0031915; GO:0070979; GO:0006511	FALSE	NA
72	Moroz2014_3d	0278	4	5	0.7	EOG091G07N8	anaphase promoting complex subunit 2	Q8BZQ7.2	RecName: Full=Anaphase-promoting complex subunit 2; Short=APC2; AltName: Full=Cyclosome subunit 2	GO:0005680; GO:0005634; GO:0031625; GO:0007049; GO:0051301; GO:0045773; GO:0050775; GO:0090129; GO:0031915; GO:0070979; GO:0006511	FALSE	anaphase promoting complex subunit 2
72	Hejnol2009	Tribe2747_0	4	5	0.7	NA	NA	Q8BZQ7.2	RecName: Full=Anaphase-promoting complex subunit 2; Short=APC2; AltName: Full=Cyclosome subunit 2	GO:0005680; GO:0005634; GO:0031625; GO:0007049; GO:0051301; GO:0045773; GO:0050775; GO:0090129; GO:0031915; GO:0070979; GO:0006511	FALSE	NA
72	Whelan2015_D1	Gene_0278	2	5	0.7	NA	NA	Q12440.1	RecName: Full=Anaphase-promoting complex subunit 2	GO:0005680; GO:0005737; GO:0031625; GO:0031145; GO:0051301; GO:0010458; GO:0007091; GO:0016567	FALSE	NA
72	Whelan2015_D10	Gene_0278	2	5	0.7	NA	NA	Q8BZQ7.2	RecName: Full=Anaphase-promoting complex subunit 2; Short=APC2; AltName: Full=Cyclosome subunit 2	GO:0005680; GO:0005634; GO:0031625; GO:0007049; GO:0051301; GO:0045773; GO:0050775; GO:0090129; GO:0031915; GO:0070979; GO:0006511	FALSE	NA
73	Borowiec2015_Total1080	OG1030.fasta.aln_gene28	4	5	0.7	NA	NA	NA	NA	NA	NA	NA
73	Whelan2015_D20	Gene_0272	2	5	0.7	NA	NA	Q15906.1	RecName: Full=Vacuolar protein sorting-associated protein 72 homolog; AltName: Full=Protein YL-1; AltName: Full=Transcription factor-like 1	GO:0016607; GO:0005654; GO:0005634; GO:0032991; GO:0003677; GO:0042393; GO:0043486; GO:0000122; GO:0035019	FALSE	NA
73	Moroz2014_3d	0272	4	5	0.7	NA	NA	Q15906.1	RecName: Full=Vacuolar protein sorting-associated protein 72 homolog; AltName: Full=Protein YL-1; AltName: Full=Transcription factor-like 1	GO:0016607; GO:0005654; GO:0005634; GO:0032991; GO:0003677; GO:0042393; GO:0043486; GO:0000122; GO:0035019	FALSE	NA
73	Whelan2015_D10	Gene_0272	2	5	0.7	NA	NA	Q15906.1	RecName: Full=Vacuolar protein sorting-associated protein 72 homolog; AltName: Full=Protein YL-1; AltName: Full=Transcription factor-like 1	GO:0016607; GO:0005654; GO:0005634; GO:0032991; GO:0003677; GO:0042393; GO:0043486; GO:0000122; GO:0035019	FALSE	NA
73	Whelan2015_D1	Gene_0272	2	5	0.7	NA	NA	Q03388.2	RecName: Full=Vacuolar protein sorting-associated protein 72; AltName: Full=SWR complex protein 2	GO:0005737; GO:0005634; GO:0000812; GO:0042393; GO:0006338; GO:0043486; GO:0006355	FALSE	NA
74	Whelan2017_full	Subset21_05	1	2	1	NA	NA	P00503.3	RecName: Full=Aspartate aminotransferase, cytoplasmic; Short=cAspAT; AltName: Full=Cysteine aminotransferase, cytoplasmic; AltName: Full=Cysteine transaminase, cytoplasmic; Short=cCAT; AltName: Full=Glutamate oxaloacetate transaminase 1; AltName: Full=Transaminase A	GO:0005829; GO:0005654; GO:0004069; GO:0047801; GO:0004609; GO:0030170; GO:0006103; GO:0006532; GO:0006533; GO:0006531; GO:0032869; GO:0055089; GO:0019551; GO:0019550; GO:0006536; GO:0006114; GO:0007219; GO:0006107; GO:0051384	FALSE	NA
74	Simion2017	V2META10814-1-42-Calc_Hmm10-BMGE05	1	2	1	NA	NA	P00503.3	RecName: Full=Aspartate aminotransferase, cytoplasmic; Short=cAspAT; AltName: Full=Cysteine aminotransferase, cytoplasmic; AltName: Full=Cysteine transaminase, cytoplasmic; Short=cCAT; AltName: Full=Glutamate oxaloacetate transaminase 1; AltName: Full=Transaminase A	GO:0005829; GO:0005654; GO:0004069; GO:0047801; GO:0004609; GO:0030170; GO:0006103; GO:0006532; GO:0006533; GO:0006531; GO:0032869; GO:0055089; GO:0019551; GO:0019550; GO:0006536; GO:0006114; GO:0007219; GO:0006107; GO:0051384	FALSE	NA
75	Chang2015	glcn	4	5	1	NA	NA	Q5EA65.1	RecName: Full=UDP-N-acetylglucosamine--dolichyl-phosphate N-acetylglucosaminephosphotransferase; AltName: Full=GlcNAc-1-P transferase; Short=G1PT; Short=GPT; AltName: Full=N-acetylglucosamine-1-phosphate transferase	GO:0005789; GO:0016021; GO:0016020; GO:0046872; GO:0008963; GO:0016757; GO:0003975; GO:0019408; GO:0006488; GO:0006489; GO:0051259; GO:0006487	FALSE	NA
75	Whelan2017_full	Subset4_11	4	5	1	NA	NA	P42867.2	RecName: Full=UDP-N-acetylglucosamine--dolichyl-phosphate N-acetylglucosaminephosphotransferase; AltName: Full=GlcNAc-1-P transferase; Short=G1PT; Short=GPT; AltName: Full=N-acetylglucosamine-1-phosphate transferase	GO:0005789; GO:0016021; GO:0043231; GO:0016020; GO:0046872; GO:0008963; GO:0016757; GO:0003975; GO:0003976; GO:0019348; GO:0006488; GO:0006489; GO:0006487; GO:0006047	FALSE	NA
75	Simion2017	V2META12674-42-Calc_Hmm10-BMGE05	4	5	1	NA	NA	P42867.2	RecName: Full=UDP-N-acetylglucosamine--dolichyl-phosphate N-acetylglucosaminephosphotransferase; AltName: Full=GlcNAc-1-P transferase; Short=G1PT; Short=GPT; AltName: Full=N-acetylglucosamine-1-phosphate transferase	GO:0005789; GO:0016021; GO:0043231; GO:0016020; GO:0046872; GO:0008963; GO:0016757; GO:0003975; GO:0003976; GO:0019348; GO:0006488; GO:0006489; GO:0006487; GO:0006047	FALSE	NA
75	Moroz2014_3d	0509	4	5	1	NA	NA	P42867.2	RecName: Full=UDP-N-acetylglucosamine--dolichyl-phosphate N-acetylglucosaminephosphotransferase; AltName: Full=GlcNAc-1-P transferase; Short=G1PT; Short=GPT; AltName: Full=N-acetylglucosamine-1-phosphate transferase	GO:0005789; GO:0016021; GO:0043231; GO:0016020; GO:0046872; GO:0008963; GO:0016757; GO:0003975; GO:0003976; GO:0019348; GO:0006488; GO:0006489; GO:0006487; GO:0006047	FALSE	NA
75	Borowiec2015_Total1080	OG254.fasta.aln_gene301	4	5	1	EOG091G0A0M	dolichyl-phosphate (UDP-N-acetylglucosamine) N-acetylglucosaminephosphotransferase 1 (GlcNAc-1-P transferase)	NA	NA	NA	NA	dolichyl-phosphate (UDP-N-acetylglucosamine) N-acetylglucosaminephosphotransferase 1 (GlcNAc-1-P transferase)
76	Simion2017	V2META13624-42-Calc_Hmm10-BMGE05	2	3	1	NA	NA	Q8VDI9.1	RecName: Full=Alpha-1,2-mannosyltransferase ALG9; AltName: Full=Dol-P-Man:Man(6)GlcNAc(2)-PP-Dol alpha-1,2-mannosyltransferase; AltName: Full=Dol-P-Man:Man(8)GlcNAc(2)-PP-Dol alpha-1,2-mannosyltransferase	GO:0005783; GO:0005789; GO:0016021; GO:0052926; GO:0052918; GO:0000030; GO:0006486	FALSE	NA
76	Whelan2017_full	Subset4_06	2	3	1	NA	NA	Q8VDI9.1	RecName: Full=Alpha-1,2-mannosyltransferase ALG9; AltName: Full=Dol-P-Man:Man(6)GlcNAc(2)-PP-Dol alpha-1,2-mannosyltransferase; AltName: Full=Dol-P-Man:Man(8)GlcNAc(2)-PP-Dol alpha-1,2-mannosyltransferase	GO:0005783; GO:0005789; GO:0016021; GO:0052926; GO:0052918; GO:0000030; GO:0006486	FALSE	NA
76	Moroz2014_3d	0145	2	3	1	NA	NA	NA	NA	NA	NA	NA
77	Borowiec2015_Total1080	OG35.fasta.aln_gene414	1	11	0.2545454545454545	NA	NA	NA	NA	NA	NA	NA
77	Simion2017	V2META10852-1-42-Calc_Hmm10-BMGE05	1	11	0.2545454545454545	NA	NA	Q00532.6	RecName: Full=Cyclin-dependent kinase-like 1; AltName: Full=Protein kinase p42 KKIALRE; AltName: Full=Serine/threonine-protein kinase KKIALRE	GO:0035869; GO:0005737; GO:0070062; GO:0043231; GO:0005654; GO:0005634; GO:0005524; GO:0004693; GO:0007507; GO:0006468; GO:1902017	FALSE	NA
77	Borowiec2015_Total1080	OG39.fasta.aln_gene456	2	11	0.2545454545454545	NA	NA	NA	NA	NA	NA	NA
77	Simion2017	V2META10155-1-42-Calc_Hmm10-BMGE05	2	11	0.2545454545454545	NA	NA	P50613.1	RecName: Full=Cyclin-dependent kinase 7; AltName: Full=39 kDa protein kinase; Short=p39 Mo15; AltName: Full=CDK-activating kinase 1; AltName: Full=Cell division protein kinase 7; AltName: Full=Serine/threonine-protein kinase 1; AltName: Full=TFIIH basal transcription factor complex kinase subunit	GO:0019907; GO:0005737; GO:0005654; GO:0005634; GO:0048471; GO:0005675; GO:0070985; GO:0050681; GO:0005524; GO:0004693; GO:0008094; GO:0016301; GO:0008022; GO:0004672; GO:0004674; GO:0008353; GO:0003713; GO:0006370; GO:0030521; GO:0007050; GO:0051301; GO:0008283; GO:0006294; GO:0045944; GO:0045893; GO:0006468; GO:0050821; GO:0000079; GO:0042795; GO:0006363; GO:0006366; GO:0006368; GO:0006361; GO:0006367; GO:0006283	FALSE	NA
77	Borowiec2015_Total1080	OG40.fasta.aln_gene468	3	11	0.2545454545454545	NA	NA	NA	NA	NA	NA	NA
77	Simion2017	V2META10423-1-1-42-Calc_Hmm10-BMGE05	4	11	0.2545454545454545	NA	NA	P21127.4	RecName: Full=Cyclin-dependent kinase 11B; AltName: Full=Cell division cycle 2-like protein kinase 1; Short=CLK-1; AltName: Full=Cell division protein kinase 11B; AltName: Full=Galactosyltransferase-associated protein kinase p58/GTA; AltName: Full=PITSLRE serine/threonine-protein kinase CDC2L1; AltName: Full=p58 CLK-1	GO:0005737; GO:0005634; GO:0005524; GO:0004693; GO:0004672; GO:0004674; GO:0003723; GO:0006915; GO:0008283; GO:0000278; GO:0006468; GO:0001558; GO:0050684; GO:0006355	FALSE	NA
77	Nosenko2013_nonribo_9187	KOG0594	9	11	0.2545454545454545	NA	NA	P23111.1	RecName: Full=Cell division control protein 2 homolog; AltName: Full=p34cdc2	GO:0000307; GO:0005737; GO:0005634; GO:0005524; GO:0030332; GO:0004693; GO:0008353; GO:0051301; GO:0000082; GO:0008284; GO:0006468; GO:0010389	FALSE	NA
77	Borowiec2015_Total1080	OG36.fasta.aln_gene424	2	11	0.2545454545454545	NA	NA	NA	NA	NA	NA	NA
77	Ryan2013_est	gene404	2	11	0.2545454545454545	NA	NA	P50750.3	RecName: Full=Cyclin-dependent kinase 9; AltName: Full=C-2K; AltName: Full=Cell division cycle 2-like protein kinase 4; AltName: Full=Cell division protein kinase 9; AltName: Full=Serine/threonine-protein kinase PITALRE; AltName: Full=Tat-associated kinase complex catalytic subunit	GO:0005694; GO:0000307; GO:0008024; GO:0036464; GO:0016020; GO:0000790; GO:0005654; GO:0005634; GO:0016605; GO:0008023; GO:0097322; GO:0005524; GO:0003682; GO:0030332; GO:0004693; GO:0003677; GO:0016301; GO:0004672; GO:0019901; GO:0004674; GO:0008353; GO:0000978; GO:0001223; GO:0008134; GO:0044212; GO:0008283; GO:0071345; GO:0006281; GO:0071157; GO:1900364; GO:0070816; GO:0010613; GO:2001168; GO:0033129; GO:1903839; GO:0045944; GO:0032968; GO:0050434; GO:0006468; GO:0006282; GO:0031056; GO:0051147; GO:0031297; GO:0042493; GO:0042795; GO:0006366; GO:0006368; GO:0006367	FALSE	NA
77	Borowiec2015_Total1080	OG37.fasta.aln_gene434	1	11	0.2545454545454545	NA	NA	NA	NA	NA	NA	NA
77	Borowiec2015_Total1080	OG38.fasta.aln_gene445	1	11	0.2545454545454545	NA	NA	NA	NA	NA	NA	NA
78	Whelan2015_D20	Gene_0066	3	6	0.8	NA	NA	A8WHR3.1	RecName: Full=YJU2 splicing factor homolog	GO:0005681; GO:0006397; GO:0043518; GO:0043524; GO:0008380	FALSE	NA
78	Hejnol2009	Tribe2683_0	5	6	0.8	NA	NA	A8WHR3.1	RecName: Full=YJU2 splicing factor homolog	GO:0005681; GO:0006397; GO:0043518; GO:0043524; GO:0008380	FALSE	NA
78	Ryan2013_est	gene146	5	6	0.8	NA	NA	A8WHR3.1	RecName: Full=YJU2 splicing factor homolog	GO:0005681; GO:0006397; GO:0043518; GO:0043524; GO:0008380	FALSE	NA
78	Whelan2015_D10	Gene_0066	3	6	0.8	NA	NA	A8WHR3.1	RecName: Full=YJU2 splicing factor homolog	GO:0005681; GO:0006397; GO:0043518; GO:0043524; GO:0008380	FALSE	NA
78	Whelan2015_D1	Gene_0066	3	6	0.8	NA	NA	A8WHR3.1	RecName: Full=YJU2 splicing factor homolog	GO:0005681; GO:0006397; GO:0043518; GO:0043524; GO:0008380	FALSE	NA
78	Borowiec2015_Total1080	OG409.fasta.aln_gene467	5	6	0.8	NA	NA	NA	NA	NA	NA	NA
79	Whelan2015_D10	Gene_0035	1	4	0.5	NA	NA	Q02218.3	RecName: Full=2-oxoglutarate dehydrogenase, mitochondrial; AltName: Full=2-oxoglutarate dehydrogenase complex component E1; Short=OGDC-E1; AltName: Full=Alpha-ketoglutarate dehydrogenase; Flags: Precursor	GO:0005759; GO:0031966; GO:0005739; GO:0005634; GO:0045252; GO:0051087; GO:0031072; GO:0046872; GO:0034602; GO:0004591; GO:0030976; GO:0006103; GO:0021695; GO:0006091; GO:0006096; GO:0021766; GO:0106077; GO:0006734; GO:0061034; GO:0021860; GO:0021756; GO:0006104; GO:0022028; GO:0021794; GO:0006099	FALSE	NA
79	Whelan2015_D1	Gene_0035	1	4	0.5	NA	NA	Q02218.3	RecName: Full=2-oxoglutarate dehydrogenase, mitochondrial; AltName: Full=2-oxoglutarate dehydrogenase complex component E1; Short=OGDC-E1; AltName: Full=Alpha-ketoglutarate dehydrogenase; Flags: Precursor	GO:0005759; GO:0031966; GO:0005739; GO:0005634; GO:0045252; GO:0051087; GO:0031072; GO:0046872; GO:0034602; GO:0004591; GO:0030976; GO:0006103; GO:0021695; GO:0006091; GO:0006096; GO:0021766; GO:0106077; GO:0006734; GO:0061034; GO:0021860; GO:0021756; GO:0006104; GO:0022028; GO:0021794; GO:0006099	FALSE	NA
79	Whelan2015_D20	Gene_0035	1	4	0.5	NA	NA	Q02218.3	RecName: Full=2-oxoglutarate dehydrogenase, mitochondrial; AltName: Full=2-oxoglutarate dehydrogenase complex component E1; Short=OGDC-E1; AltName: Full=Alpha-ketoglutarate dehydrogenase; Flags: Precursor	GO:0005759; GO:0031966; GO:0005739; GO:0005634; GO:0045252; GO:0051087; GO:0031072; GO:0046872; GO:0034602; GO:0004591; GO:0030976; GO:0006103; GO:0021695; GO:0006091; GO:0006096; GO:0021766; GO:0106077; GO:0006734; GO:0061034; GO:0021860; GO:0021756; GO:0006104; GO:0022028; GO:0021794; GO:0006099	FALSE	NA
79	Simion2017	V2META10840-2-42-Calc_Hmm10-BMGE05	3	4	0.5	NA	NA	O61199.2	RecName: Full=2-oxoglutarate dehydrogenase, mitochondrial; AltName: Full=2-oxoglutarate dehydrogenase complex component E1; Short=OGDC-E1; AltName: Full=Alpha-ketoglutarate dehydrogenase; Flags: Precursor	GO:0005759; GO:0031966; GO:0005739; GO:0045252; GO:0004591; GO:0030976; GO:0006091; GO:0006096; GO:0006099	FALSE	NA
80	Whelan2015_D1	Gene_1004	5	11	0.4727272727272727	NA	NA	A6ZW78.1	RecName: Full=Phosphatidylinositol N-acetylglucosaminyltransferase GPI3 subunit; AltName: Full=GlcNAc-PI synthesis protein	GO:0000506; GO:0016021; GO:0017176; GO:0006506	FALSE	NA
80	Hejnol2009	Tribe2484_0	6	11	0.4727272727272727	EOG091G0AE2	ALG2, alpha-1,3/1,6-mannosyltransferase	Q9H553.1	RecName: Full=Alpha-1,3/1,6-mannosyltransferase ALG2; AltName: Full=Asparagine-linked glycosylation protein 2 homolog; AltName: Full=GDP-Man:Man(1)GlcNAc(2)-PP-Dol alpha-1,3-mannosyltransferase; AltName: Full=GDP-Man:Man(1)GlcNAc(2)-PP-dolichol mannosyltransferase; AltName: Full=GDP-Man:Man(2)GlcNAc(2)-PP-Dol alpha-1,6-mannosyltransferase	GO:0015629; GO:0005737; GO:0005829; GO:0005789; GO:0016021; GO:0016020; GO:0005634; GO:0048471; GO:0000033; GO:0048306; GO:0004378; GO:0102704; GO:0046982; GO:0047485; GO:0006488; GO:0006490; GO:0033577; GO:0051592	FALSE	ALG2, alpha-1,3/1,6-mannosyltransferase
80	Whelan2015_D1	Gene_0328	5	11	0.4727272727272727	NA	NA	Q9H553.1	RecName: Full=Alpha-1,3/1,6-mannosyltransferase ALG2; AltName: Full=Asparagine-linked glycosylation protein 2 homolog; AltName: Full=GDP-Man:Man(1)GlcNAc(2)-PP-Dol alpha-1,3-mannosyltransferase; AltName: Full=GDP-Man:Man(1)GlcNAc(2)-PP-dolichol mannosyltransferase; AltName: Full=GDP-Man:Man(2)GlcNAc(2)-PP-Dol alpha-1,6-mannosyltransferase	GO:0015629; GO:0005737; GO:0005829; GO:0005789; GO:0016021; GO:0016020; GO:0005634; GO:0048471; GO:0000033; GO:0048306; GO:0004378; GO:0102704; GO:0046982; GO:0047485; GO:0006488; GO:0006490; GO:0033577; GO:0051592	FALSE	NA
80	Simion2017	V2META13816-42-Calc_Hmm10-BMGE05	3	11	0.4727272727272727	NA	NA	P37287.1	RecName: Full=Phosphatidylinositol N-acetylglucosaminyltransferase subunit A; AltName: Full=GlcNAc-PI synthesis protein; AltName: Full=Phosphatidylinositol-glycan biosynthesis class A protein; Short=PIG-A	GO:0005789; GO:0000506; GO:0016021; GO:0016020; GO:0017176; GO:0008194; GO:1990830; GO:0006506; GO:0009893; GO:0016254	FALSE	NA
80	Whelan2017_strict	Subset22	6	11	0.4727272727272727	NA	NA	Q9H553.1	RecName: Full=Alpha-1,3/1,6-mannosyltransferase ALG2; AltName: Full=Asparagine-linked glycosylation protein 2 homolog; AltName: Full=GDP-Man:Man(1)GlcNAc(2)-PP-Dol alpha-1,3-mannosyltransferase; AltName: Full=GDP-Man:Man(1)GlcNAc(2)-PP-dolichol mannosyltransferase; AltName: Full=GDP-Man:Man(2)GlcNAc(2)-PP-Dol alpha-1,6-mannosyltransferase	GO:0015629; GO:0005737; GO:0005829; GO:0005789; GO:0016021; GO:0016020; GO:0005634; GO:0048471; GO:0000033; GO:0048306; GO:0004378; GO:0102704; GO:0046982; GO:0047485; GO:0006488; GO:0006490; GO:0033577; GO:0051592	FALSE	NA
80	Whelan2017_full	Subset4_20	2	11	0.4727272727272727	NA	NA	Q64323.1	RecName: Full=N-acetylglucosaminyl-phosphatidylinositol biosynthetic protein; AltName: Full=GlcNAc-PI synthesis protein; AltName: Full=Phosphatidylinositol-glycan biosynthesis class A protein; Short=PIG-A	GO:0005789; GO:0000506; GO:0016021; GO:0017176; GO:1990830; GO:0006506	FALSE	NA
80	Whelan2015_D20	Gene_0328	5	11	0.4727272727272727	NA	NA	Q9H553.1	RecName: Full=Alpha-1,3/1,6-mannosyltransferase ALG2; AltName: Full=Asparagine-linked glycosylation protein 2 homolog; AltName: Full=GDP-Man:Man(1)GlcNAc(2)-PP-Dol alpha-1,3-mannosyltransferase; AltName: Full=GDP-Man:Man(1)GlcNAc(2)-PP-dolichol mannosyltransferase; AltName: Full=GDP-Man:Man(2)GlcNAc(2)-PP-Dol alpha-1,6-mannosyltransferase	GO:0015629; GO:0005737; GO:0005829; GO:0005789; GO:0016021; GO:0016020; GO:0005634; GO:0048471; GO:0000033; GO:0048306; GO:0004378; GO:0102704; GO:0046982; GO:0047485; GO:0006488; GO:0006490; GO:0033577; GO:0051592	FALSE	NA
80	Whelan2015_D10	Gene_0328	5	11	0.4727272727272727	NA	NA	Q9H553.1	RecName: Full=Alpha-1,3/1,6-mannosyltransferase ALG2; AltName: Full=Asparagine-linked glycosylation protein 2 homolog; AltName: Full=GDP-Man:Man(1)GlcNAc(2)-PP-Dol alpha-1,3-mannosyltransferase; AltName: Full=GDP-Man:Man(1)GlcNAc(2)-PP-dolichol mannosyltransferase; AltName: Full=GDP-Man:Man(2)GlcNAc(2)-PP-Dol alpha-1,6-mannosyltransferase	GO:0015629; GO:0005737; GO:0005829; GO:0005789; GO:0016021; GO:0016020; GO:0005634; GO:0048471; GO:0000033; GO:0048306; GO:0004378; GO:0102704; GO:0046982; GO:0047485; GO:0006488; GO:0006490; GO:0033577; GO:0051592	FALSE	NA
80	Whelan2017_full	Subset28_01	6	11	0.4727272727272727	NA	NA	Q9H553.1	RecName: Full=Alpha-1,3/1,6-mannosyltransferase ALG2; AltName: Full=Asparagine-linked glycosylation protein 2 homolog; AltName: Full=GDP-Man:Man(1)GlcNAc(2)-PP-Dol alpha-1,3-mannosyltransferase; AltName: Full=GDP-Man:Man(1)GlcNAc(2)-PP-dolichol mannosyltransferase; AltName: Full=GDP-Man:Man(2)GlcNAc(2)-PP-Dol alpha-1,6-mannosyltransferase	GO:0015629; GO:0005737; GO:0005829; GO:0005789; GO:0016021; GO:0016020; GO:0005634; GO:0048471; GO:0000033; GO:0048306; GO:0004378; GO:0102704; GO:0046982; GO:0047485; GO:0006488; GO:0006490; GO:0033577; GO:0051592	FALSE	NA
80	Simion2017	V2META14547-42-Calc_Hmm10-BMGE05	6	11	0.4727272727272727	EOG091G0AE2	ALG2, alpha-1,3/1,6-mannosyltransferase	Q9H553.1	RecName: Full=Alpha-1,3/1,6-mannosyltransferase ALG2; AltName: Full=Asparagine-linked glycosylation protein 2 homolog; AltName: Full=GDP-Man:Man(1)GlcNAc(2)-PP-Dol alpha-1,3-mannosyltransferase; AltName: Full=GDP-Man:Man(1)GlcNAc(2)-PP-dolichol mannosyltransferase; AltName: Full=GDP-Man:Man(2)GlcNAc(2)-PP-Dol alpha-1,6-mannosyltransferase	GO:0015629; GO:0005737; GO:0005829; GO:0005789; GO:0016021; GO:0016020; GO:0005634; GO:0048471; GO:0000033; GO:0048306; GO:0004378; GO:0102704; GO:0046982; GO:0047485; GO:0006488; GO:0006490; GO:0033577; GO:0051592	FALSE	ALG2, alpha-1,3/1,6-mannosyltransferase
80	Borowiec2015_Total1080	OG707.fasta.aln_gene778	3	11	0.4727272727272727	EOG091G060D	phosphatidylinositol glycan anchor biosynthesis, class A	NA	NA	NA	NA	phosphatidylinositol glycan anchor biosynthesis, class A
81	Ryan2013_est	gene161	8	10	0.8222222222222222	EOG091G0VTN	ribosomal protein L14	Q63507.3	RecName: Full=60S ribosomal protein L14	GO:0022625; GO:0003723; GO:0003735; GO:0042273; GO:0006412	TRUE	ribosomal protein L14
81	Simion2017	V2META14176-42-Calc_Hmm10-BMGE05	8	10	0.8222222222222222	NA	NA	Q63507.3	RecName: Full=60S ribosomal protein L14	GO:0022625; GO:0003723; GO:0003735; GO:0042273; GO:0006412	TRUE	NA
81	Borowiec2015_Total1080	OG633.fasta.aln_gene698	9	10	0.8222222222222222	EOG091G0VTN	ribosomal protein L14	NA	NA	NA	NA	ribosomal protein L14
81	Nosenko2013_ribo_14615	KOG3421	7	10	0.8222222222222222	NA	NA	Q63507.3	RecName: Full=60S ribosomal protein L14	GO:0022625; GO:0003723; GO:0003735; GO:0042273; GO:0006412	TRUE	NA
81	Borowiec2015_Best108	OG633.fasta.aln_gene80	9	10	0.8222222222222222	EOG091G0VTN	ribosomal protein L14	A1XQU3.1	RecName: Full=60S ribosomal protein L14	GO:0098556; GO:0022625; GO:0015934; GO:0003723; GO:0003735; GO:0042273; GO:0006412	TRUE	ribosomal protein L14
81	Nosenko2013_ribo_11057	KOG3421	7	10	0.8222222222222222	NA	NA	Q63507.3	RecName: Full=60S ribosomal protein L14	GO:0022625; GO:0003723; GO:0003735; GO:0042273; GO:0006412	TRUE	NA
81	Borowiec2015_Total1080	OG784.fasta.aln_gene860	2	10	0.8222222222222222	EOG091G0BWJ	mediator complex subunit 27	NA	NA	NA	NA	mediator complex subunit 27
81	Philippe2009	Gene_0055	8	10	0.8222222222222222	NA	NA	Q63507.3	RecName: Full=60S ribosomal protein L14	GO:0022625; GO:0003723; GO:0003735; GO:0042273; GO:0006412	TRUE	NA
81	Chang2015	rpl14a	8	10	0.8222222222222222	EOG091G0VTN	ribosomal protein L14	Q63507.3	RecName: Full=60S ribosomal protein L14	GO:0022625; GO:0003723; GO:0003735; GO:0042273; GO:0006412	TRUE	ribosomal protein L14
81	Dunn2008	Tribe325	8	10	0.8222222222222222	EOG091G0VTN	ribosomal protein L14	Q63507.3	RecName: Full=60S ribosomal protein L14	GO:0022625; GO:0003723; GO:0003735; GO:0042273; GO:0006412	TRUE	ribosomal protein L14
82	Ryan2013_est	gene391	8	9	1	EOG091G0L5I	K Homology domain	A7RP64.1	RecName: Full=RNA-binding protein pno1	GO:0005730; GO:0003723	FALSE	K Homology domain
82	Simion2017	V2META13108-42-Calc_Hmm10-BMGE05	8	9	1	EOG091G0L5I	K Homology domain	A7RP64.1	RecName: Full=RNA-binding protein pno1	GO:0005730; GO:0003723	FALSE	K Homology domain
82	Chang2015	orf2	8	9	1	EOG091G0L5I	K Homology domain	A7RP64.1	RecName: Full=RNA-binding protein pno1	GO:0005730; GO:0003723	FALSE	K Homology domain
82	Whelan2017_full	Subset31_01	8	9	1	EOG091G0L5I	K Homology domain	A7RP64.1	RecName: Full=RNA-binding protein pno1	GO:0005730; GO:0003723	FALSE	K Homology domain
82	Moroz2014_3d	0483	8	9	1	EOG091G0L5I	K Homology domain	A7RP64.1	RecName: Full=RNA-binding protein pno1	GO:0005730; GO:0003723	FALSE	K Homology domain
82	Hejnol2009	Tribe2779_0	8	9	1	EOG091G0L5I	K Homology domain	A7RP64.1	RecName: Full=RNA-binding protein pno1	GO:0005730; GO:0003723	FALSE	K Homology domain
82	Borowiec2015_Total1080	OG378.fasta.aln_gene432	8	9	1	EOG091G0L5I	K Homology domain	NA	NA	NA	NA	K Homology domain
82	Whelan2017_strict	Subset26	8	9	1	EOG091G0L5I	K Homology domain	A7RP64.1	RecName: Full=RNA-binding protein pno1	GO:0005730; GO:0003723	FALSE	K Homology domain
82	Borowiec2015_Best108	OG378.fasta.aln_gene45	8	9	1	EOG091G0L5I	K Homology domain	Q2UMG1.1	RecName: Full=Pre-rRNA-processing protein pno1	GO:0005737; GO:0005730; GO:0003723; GO:0042254	FALSE	K Homology domain
83	Whelan2015_D1	Gene_0807	6	9	0.9166666666666666	NA	NA	O60869.1	RecName: Full=Endothelial differentiation-related factor 1; Short=EDF-1; AltName: Full=Multiprotein-bridging factor 1; Short=MBF1	GO:0005737; GO:0005829; GO:0005622; GO:0005730; GO:0005634; GO:0005516; GO:0003723; GO:0043565; GO:0001094; GO:0003713; GO:0045446; GO:0007275; GO:0043388; GO:0045893; GO:0019216; GO:0006355	FALSE	NA
83	Hejnol2009	Tribe926_0	8	9	0.9166666666666666	EOG091G0RRN	endothelial differentiation-related factor 1	O60869.1	RecName: Full=Endothelial differentiation-related factor 1; Short=EDF-1; AltName: Full=Multiprotein-bridging factor 1; Short=MBF1	GO:0005737; GO:0005829; GO:0005622; GO:0005730; GO:0005634; GO:0005516; GO:0003723; GO:0043565; GO:0001094; GO:0003713; GO:0045446; GO:0007275; GO:0043388; GO:0045893; GO:0019216; GO:0006355	FALSE	endothelial differentiation-related factor 1
83	Simion2017	V2META14188-42-Calc_Hmm10-BMGE05	8	9	0.9166666666666666	EOG091G0RRN	endothelial differentiation-related factor 1	Q6PBY3.1	RecName: Full=Endothelial differentiation-related factor 1 homolog; Short=EDF-1	GO:0005634; GO:0043565	FALSE	endothelial differentiation-related factor 1
83	Whelan2015_D20	Gene_0807	6	9	0.9166666666666666	NA	NA	O60869.1	RecName: Full=Endothelial differentiation-related factor 1; Short=EDF-1; AltName: Full=Multiprotein-bridging factor 1; Short=MBF1	GO:0005737; GO:0005829; GO:0005622; GO:0005730; GO:0005634; GO:0005516; GO:0003723; GO:0043565; GO:0001094; GO:0003713; GO:0045446; GO:0007275; GO:0043388; GO:0045893; GO:0019216; GO:0006355	FALSE	NA
83	Dunn2008	Tribe700	8	9	0.9166666666666666	EOG091G0RRN	endothelial differentiation-related factor 1	O60869.1	RecName: Full=Endothelial differentiation-related factor 1; Short=EDF-1; AltName: Full=Multiprotein-bridging factor 1; Short=MBF1	GO:0005737; GO:0005829; GO:0005622; GO:0005730; GO:0005634; GO:0005516; GO:0003723; GO:0043565; GO:0001094; GO:0003713; GO:0045446; GO:0007275; GO:0043388; GO:0045893; GO:0019216; GO:0006355	FALSE	endothelial differentiation-related factor 1
83	Borowiec2015_Best108	OG430.fasta.aln_gene52	8	9	0.9166666666666666	EOG091G0RRN	endothelial differentiation-related factor 1	Q6GPQ6.1	RecName: Full=Endothelial differentiation-related factor 1 homolog; Short=EDF-1	GO:0005634; GO:0043565	FALSE	endothelial differentiation-related factor 1
83	Whelan2015_D10	Gene_0807	6	9	0.9166666666666666	NA	NA	O60869.1	RecName: Full=Endothelial differentiation-related factor 1; Short=EDF-1; AltName: Full=Multiprotein-bridging factor 1; Short=MBF1	GO:0005737; GO:0005829; GO:0005622; GO:0005730; GO:0005634; GO:0005516; GO:0003723; GO:0043565; GO:0001094; GO:0003713; GO:0045446; GO:0007275; GO:0043388; GO:0045893; GO:0019216; GO:0006355	FALSE	NA
83	Ryan2013_est	gene140	8	9	0.9166666666666666	EOG091G0RRN	endothelial differentiation-related factor 1	Q6GPQ6.1	RecName: Full=Endothelial differentiation-related factor 1 homolog; Short=EDF-1	GO:0005634; GO:0043565	FALSE	endothelial differentiation-related factor 1
83	Borowiec2015_Total1080	OG430.fasta.aln_gene491	8	9	0.9166666666666666	EOG091G0RRN	endothelial differentiation-related factor 1	NA	NA	NA	NA	endothelial differentiation-related factor 1
84	Whelan2015_D10	Gene_0668	6	9	0.9166666666666666	EOG091G0G6C	activator of basal transcription 1	O74362.1	RecName: Full=Pre-rRNA-processing protein esf2; AltName: Full=18S rRNA factor 2	GO:0005730; GO:0005634; GO:0003723; GO:0000480; GO:0000447; GO:0000472; GO:0006364; GO:0034462	FALSE	activator of basal transcription 1
84	Whelan2017_full	Subset5_09	8	9	0.9166666666666666	EOG091G0G6C	activator of basal transcription 1	O74362.1	RecName: Full=Pre-rRNA-processing protein esf2; AltName: Full=18S rRNA factor 2	GO:0005730; GO:0005634; GO:0003723; GO:0000480; GO:0000447; GO:0000472; GO:0006364; GO:0034462	FALSE	activator of basal transcription 1
84	Hejnol2009	Tribe5088_0	8	9	0.9166666666666666	EOG091G0G6C	activator of basal transcription 1	Q148M8.1	RecName: Full=Activator of basal transcription 1	GO:0005730; GO:0005667; GO:0003677; GO:0003723; GO:0000480; GO:0000447; GO:0000472; GO:0006357; GO:0034462; GO:0021522; GO:0006366	FALSE	activator of basal transcription 1
84	Whelan2015_D20	Gene_0668	6	9	0.9166666666666666	EOG091G0G6C	activator of basal transcription 1	O74362.1	RecName: Full=Pre-rRNA-processing protein esf2; AltName: Full=18S rRNA factor 2	GO:0005730; GO:0005634; GO:0003723; GO:0000480; GO:0000447; GO:0000472; GO:0006364; GO:0034462	FALSE	activator of basal transcription 1
84	Whelan2015_D1	Gene_0668	6	9	0.9166666666666666	EOG091G0G6C	activator of basal transcription 1	O74362.1	RecName: Full=Pre-rRNA-processing protein esf2; AltName: Full=18S rRNA factor 2	GO:0005730; GO:0005634; GO:0003723; GO:0000480; GO:0000447; GO:0000472; GO:0006364; GO:0034462	FALSE	activator of basal transcription 1
84	Moroz2014_3d	0668	8	9	0.9166666666666666	EOG091G0G6C	activator of basal transcription 1	O74362.1	RecName: Full=Pre-rRNA-processing protein esf2; AltName: Full=18S rRNA factor 2	GO:0005730; GO:0005634; GO:0003723; GO:0000480; GO:0000447; GO:0000472; GO:0006364; GO:0034462	FALSE	activator of basal transcription 1
84	Borowiec2015_Best108	OG548.fasta.aln_gene67	8	9	0.9166666666666666	EOG091G0G6C	activator of basal transcription 1	Q148M8.1	RecName: Full=Activator of basal transcription 1	GO:0005730; GO:0005667; GO:0003677; GO:0003723; GO:0000480; GO:0000447; GO:0000472; GO:0006357; GO:0034462; GO:0021522; GO:0006366	FALSE	activator of basal transcription 1
84	Borowiec2015_Total1080	OG548.fasta.aln_gene612	8	9	0.9166666666666666	EOG091G0G6C	activator of basal transcription 1	NA	NA	NA	NA	activator of basal transcription 1
84	Simion2017	V2META14578-42-Calc_Hmm10-BMGE05	8	9	0.9166666666666666	EOG091G0G6C	activator of basal transcription 1	O74362.1	RecName: Full=Pre-rRNA-processing protein esf2; AltName: Full=18S rRNA factor 2	GO:0005730; GO:0005634; GO:0003723; GO:0000480; GO:0000447; GO:0000472; GO:0006364; GO:0034462	FALSE	activator of basal transcription 1
85	Dunn2008	Tribe200	4	5	0.9	NA	NA	A8CAG3.1	RecName: Full=60S ribosomal protein L17	GO:0015934; GO:0003735; GO:0006412	TRUE	NA
85	Nosenko2013_ribo_11057	KOG3353	3	5	0.9	NA	NA	A0NGY0.1	RecName: Full=60S ribosomal protein L17	GO:0022625; GO:0003735; GO:0002181	TRUE	NA
85	Nosenko2013_ribo_14615	KOG3353	3	5	0.9	NA	NA	A0NGY0.1	RecName: Full=60S ribosomal protein L17	GO:0022625; GO:0003735; GO:0002181	TRUE	NA
85	Chang2015	rpl17	4	5	0.9	NA	NA	A0NGY0.1	RecName: Full=60S ribosomal protein L17	GO:0022625; GO:0003735; GO:0002181	TRUE	NA
85	Philippe2009	Gene_0058	4	5	0.9	NA	NA	A0NGY0.1	RecName: Full=60S ribosomal protein L17	GO:0022625; GO:0003735; GO:0002181	TRUE	NA
86	Borowiec2015_Total1080	OG1113.fasta.aln_gene105	2	3	1	NA	NA	NA	NA	NA	NA	NA
86	Ryan2013_est	gene136	2	3	1	NA	NA	Q5XI13.1	RecName: Full=Glutamate-rich WD repeat-containing protein 1	GO:0005694; GO:0005730; GO:0005634; GO:0003682; GO:0003688; GO:0042393; GO:0006260; GO:0006334; GO:0006337	FALSE	NA
86	Hejnol2009	Tribe2007_0	2	3	1	NA	NA	Q1JQD2.1	RecName: Full=Glutamate-rich WD repeat-containing protein 1	GO:0005694; GO:0005829; GO:0005730; GO:0005634; GO:0032991; GO:0003682; GO:0003688; GO:0042393; GO:0006260; GO:0006334; GO:0006337	FALSE	NA
87	Hejnol2009	Tribe2663_0	3	4	1	NA	NA	O43513.1	RecName: Full=Mediator of RNA polymerase II transcription subunit 7; Short=hMED7; AltName: Full=Activator-recruited cofactor 34 kDa component; Short=ARC34; AltName: Full=Cofactor required for Sp1 transcriptional activation subunit 9; Short=CRSP complex subunit 9; AltName: Full=Mediator complex subunit 7; AltName: Full=RNA polymerase transcriptional regulation mediator subunit 7 homolog; AltName: Full=Transcriptional coactivator CRSP33	GO:0016592; GO:0016604; GO:0005654; GO:0005667; GO:0000151; GO:0003713; GO:0061630; GO:0006357; GO:0019827; GO:0006367	FALSE	NA
87	Whelan2017_full	Subset7_04	3	4	1	NA	NA	Q7ZV35.1	RecName: Full=Mediator of RNA polymerase II transcription subunit 7; AltName: Full=Cofactor required for Sp1 transcriptional activation subunit 9; Short=CRSP complex subunit 9; AltName: Full=Mediator complex subunit 7	GO:0016592; GO:0003712; GO:0006357	FALSE	NA
87	Borowiec2015_Total1080	OG631.fasta.aln_gene696	3	4	1	EOG091G0N9D	mediator complex subunit 7	NA	NA	NA	NA	mediator complex subunit 7
87	Simion2017	V2META12691-42-Calc_Hmm10-BMGE05	3	4	1	NA	NA	Q55DQ5.1	RecName: Full=Putative mediator of RNA polymerase II transcription subunit 7; AltName: Full=Putative mediator complex subunit 7	GO:0070847; GO:0016592; GO:0003712; GO:0000122	FALSE	NA
88	Whelan2017_full	Subset10_03	1	2	1	EOG091G0ILS	LEO1 homolog, Paf1/RNA polymerase II complex component	Q5XJE5.2	RecName: Full=RNA polymerase-associated protein LEO1	GO:0016593; GO:0005813; GO:0001650; GO:0005654; GO:0005634; GO:1990269; GO:0001711; GO:0033523; GO:0010390; GO:0006378; GO:0045638; GO:0031442; GO:0045944; GO:0032968; GO:0019827; GO:0006368; GO:0016055	FALSE	LEO1 homolog, Paf1/RNA polymerase II complex component
88	Simion2017	V2META14565-42-Calc_Hmm10-BMGE05	1	2	1	NA	NA	Q94546.2	RecName: Full=Another transcription unit protein	GO:0016593; GO:0005634; GO:1990269; GO:0016570; GO:0032968; GO:0035206; GO:0006368	FALSE	NA
89	Simion2017	V2META13890-42-Calc_Hmm10-BMGE05	1	2	1	NA	NA	Q7Z569.2	RecName: Full=BRCA1-associated protein; AltName: Full=BRAP2; AltName: Full=Impedes mitogenic signal propagation; Short=IMP; AltName: Full=RING finger protein 52; AltName: Full=RING-type E3 ubiquitin transferase BRAP2; AltName: Full=Renal carcinoma antigen NY-REN-63	GO:0005737; GO:0005829; GO:0031965; GO:0000151; GO:0042802; GO:0008139; GO:0003676; GO:0061630; GO:0004842; GO:0008270; GO:0000165; GO:0009968; GO:0016567; GO:0007265	FALSE	NA
89	Borowiec2015_Total1080	OG338.fasta.aln_gene390	1	2	1	NA	NA	NA	NA	NA	NA	NA
90	Borowiec2015_Total1080	OG407.fasta.aln_gene465	3	4	1	NA	NA	NA	NA	NA	NA	NA
90	Whelan2015_D1	Gene_0337	3	4	1	NA	NA	E1BMP7.3	RecName: Full=DNA replication ATP-dependent helicase/nuclease DNA2; AltName: Full=DNA replication ATP-dependent helicase-like homolog; Includes: RecName: Full=DNA replication nuclease DNA2; Includes: RecName: Full=DNA replication ATP-dependent helicase DNA2	GO:0005737; GO:0005760; GO:0042645; GO:0000784; GO:0005634; GO:0051539; GO:0043139; GO:0017108; GO:0005524; GO:0003677; GO:0003678; GO:0046872; GO:0004518; GO:0003723; GO:0043142; GO:0016890; GO:0006284; GO:0000729; GO:0006260; GO:0000076; GO:0033567; GO:0043137; GO:0043504; GO:0006264; GO:1902990; GO:0045740; GO:0071932	FALSE	NA
90	Whelan2017_full	Subset26_02	3	4	1	NA	NA	E1BMP7.3	RecName: Full=DNA replication ATP-dependent helicase/nuclease DNA2; AltName: Full=DNA replication ATP-dependent helicase-like homolog; Includes: RecName: Full=DNA replication nuclease DNA2; Includes: RecName: Full=DNA replication ATP-dependent helicase DNA2	GO:0005737; GO:0005760; GO:0042645; GO:0000784; GO:0005634; GO:0051539; GO:0043139; GO:0017108; GO:0005524; GO:0003677; GO:0003678; GO:0046872; GO:0004518; GO:0003723; GO:0043142; GO:0016890; GO:0006284; GO:0000729; GO:0006260; GO:0000076; GO:0033567; GO:0043137; GO:0043504; GO:0006264; GO:1902990; GO:0045740; GO:0071932	FALSE	NA
90	Simion2017	V2META14820-42-Calc_Hmm10-BMGE05	3	4	1	NA	NA	Q6ZQJ5.2	RecName: Full=DNA replication ATP-dependent helicase/nuclease DNA2; AltName: Full=DNA replication ATP-dependent helicase-like homolog; Includes: RecName: Full=DNA replication nuclease DNA2; Includes: RecName: Full=DNA replication ATP-dependent helicase DNA2	GO:0005737; GO:0005760; GO:0042645; GO:0005739; GO:0000784; GO:0005634; GO:0051539; GO:0043139; GO:0017108; GO:0005524; GO:0003677; GO:0003678; GO:0046872; GO:0004518; GO:0003723; GO:0043142; GO:0016890; GO:0006284; GO:0000729; GO:0006260; GO:0000076; GO:0033567; GO:0043137; GO:0043504; GO:0006264; GO:1902990; GO:0090305; GO:0045740; GO:0071932; GO:0000723	FALSE	NA
91	Whelan2017_full	Subset10_08	3	4	1	NA	NA	O95163.3	RecName: Full=Elongator complex protein 1; Short=ELP1; AltName: Full=IkappaB kinase complex-associated protein; Short=IKK complex-associated protein; AltName: Full=p150	GO:0005737; GO:0005829; GO:0033588; GO:0005730; GO:0008023; GO:0008607; GO:0006955; GO:0030335; GO:0006468; GO:0065003; GO:0006357; GO:0006368; GO:0002098	FALSE	NA
91	Hejnol2009	Tribe2193_0	3	4	1	NA	NA	O95163.3	RecName: Full=Elongator complex protein 1; Short=ELP1; AltName: Full=IkappaB kinase complex-associated protein; Short=IKK complex-associated protein; AltName: Full=p150	GO:0005737; GO:0005829; GO:0033588; GO:0005730; GO:0008023; GO:0008607; GO:0006955; GO:0030335; GO:0006468; GO:0065003; GO:0006357; GO:0006368; GO:0002098	FALSE	NA
91	Simion2017	V2META11869-42-Calc_Hmm10-BMGE05	3	4	1	NA	NA	Q2TAQ1.1	RecName: Full=Putative elongator complex protein 1; Short=ELP1; AltName: Full=IkappaB kinase complex-associated protein; Short=IKK complex-associated protein	GO:0005737; GO:0033588; GO:0008023; GO:0008607; GO:0006357; GO:0002098	FALSE	NA
91	Whelan2015_D1	Gene_0545	3	4	1	NA	NA	O95163.3	RecName: Full=Elongator complex protein 1; Short=ELP1; AltName: Full=IkappaB kinase complex-associated protein; Short=IKK complex-associated protein; AltName: Full=p150	GO:0005737; GO:0005829; GO:0033588; GO:0005730; GO:0008023; GO:0008607; GO:0006955; GO:0030335; GO:0006468; GO:0065003; GO:0006357; GO:0006368; GO:0002098	FALSE	NA
92	Whelan2015_D10	Gene_0129	6	9	0.9166666666666666	EOG091G197A	defender against cell death 1	P52872.1	RecName: Full=Dolichyl-diphosphooligosaccharide--protein glycosyltransferase subunit dad-1; Short=Oligosaccharyl transferase subunit dad-1; AltName: Full=Defender against cell death 1; Short=Protein dad-1	GO:0016021; GO:0008250; GO:0004579; GO:0006915; GO:0043066; GO:0006487	FALSE	defender against cell death 1
92	Borowiec2015_Total1080	OG904.fasta.aln_gene990	8	9	0.9166666666666666	EOG091G197A	defender against cell death 1	NA	NA	NA	NA	defender against cell death 1
92	Dunn2008	Tribe740	8	9	0.9166666666666666	EOG091G197A	defender against cell death 1	P46967.1	RecName: Full=Dolichyl-diphosphooligosaccharide--protein glycosyltransferase subunit dad1; Short=Oligosaccharyl transferase subunit dad1; AltName: Full=Defender against cell death 1; Short=DAD-1	GO:0016021; GO:0008250; GO:0004579; GO:0006915; GO:0006486	FALSE	defender against cell death 1
92	Moroz2014_3d	0129	8	9	0.9166666666666666	EOG091G197A	defender against cell death 1	O13113.1	RecName: Full=Dolichyl-diphosphooligosaccharide--protein glycosyltransferase subunit DAD1; Short=Oligosaccharyl transferase subunit DAD1; AltName: Full=Defender against cell death 1; Short=DAD-1	GO:0016021; GO:0008250; GO:0004579; GO:0006915; GO:0043066; GO:0006487	FALSE	defender against cell death 1
92	Simion2017	V2META15328-42-Calc_Hmm10-BMGE05	8	9	0.9166666666666666	EOG091G197A	defender against cell death 1	Q54FB6.1	RecName: Full=Dolichyl-diphosphooligosaccharide--protein glycosyltransferase subunit 2; Short=Oligosaccharyl transferase subunit 2	GO:0016021; GO:0008250; GO:0004579; GO:0006487	FALSE	defender against cell death 1
92	Hejnol2009	Tribe967_0	8	9	0.9166666666666666	EOG091G197A	defender against cell death 1	P46967.1	RecName: Full=Dolichyl-diphosphooligosaccharide--protein glycosyltransferase subunit dad1; Short=Oligosaccharyl transferase subunit dad1; AltName: Full=Defender against cell death 1; Short=DAD-1	GO:0016021; GO:0008250; GO:0004579; GO:0006915; GO:0006486	FALSE	defender against cell death 1
92	Ryan2013_est	gene160	8	9	0.9166666666666666	EOG091G197A	defender against cell death 1	P46967.1	RecName: Full=Dolichyl-diphosphooligosaccharide--protein glycosyltransferase subunit dad1; Short=Oligosaccharyl transferase subunit dad1; AltName: Full=Defender against cell death 1; Short=DAD-1	GO:0016021; GO:0008250; GO:0004579; GO:0006915; GO:0006486	FALSE	defender against cell death 1
92	Whelan2015_D20	Gene_0129	6	9	0.9166666666666666	EOG091G197A	defender against cell death 1	P52872.1	RecName: Full=Dolichyl-diphosphooligosaccharide--protein glycosyltransferase subunit dad-1; Short=Oligosaccharyl transferase subunit dad-1; AltName: Full=Defender against cell death 1; Short=Protein dad-1	GO:0016021; GO:0008250; GO:0004579; GO:0006915; GO:0043066; GO:0006487	FALSE	defender against cell death 1
92	Whelan2015_D1	Gene_0129	6	9	0.9166666666666666	EOG091G197A	defender against cell death 1	P46967.1	RecName: Full=Dolichyl-diphosphooligosaccharide--protein glycosyltransferase subunit dad1; Short=Oligosaccharyl transferase subunit dad1; AltName: Full=Defender against cell death 1; Short=DAD-1	GO:0016021; GO:0008250; GO:0004579; GO:0006915; GO:0006486	FALSE	defender against cell death 1
93	Whelan2017_full	Subset4_17	8	9	0.9166666666666666	NA	NA	Q148I5.1	RecName: Full=Protein KTI12 homolog	GO:0033588; GO:0005524; GO:0006357; GO:0002098	FALSE	NA
93	Hejnol2009	Tribe2974_0	8	9	0.9166666666666666	NA	NA	Q96EK9.1	RecName: Full=Protein KTI12 homolog	GO:0033588; GO:0005524; GO:0006357; GO:0002098	FALSE	NA
93	Whelan2015_D1	Gene_0819	6	9	0.9166666666666666	NA	NA	Q148I5.1	RecName: Full=Protein KTI12 homolog	GO:0033588; GO:0005524; GO:0006357; GO:0002098	FALSE	NA
93	Whelan2015_D10	Gene_0819	6	9	0.9166666666666666	NA	NA	Q148I5.1	RecName: Full=Protein KTI12 homolog	GO:0033588; GO:0005524; GO:0006357; GO:0002098	FALSE	NA
93	Ryan2013_est	gene177	8	9	0.9166666666666666	NA	NA	Q0P457.2	RecName: Full=Protein KTI12 homolog	GO:0033588; GO:0005524; GO:0006357; GO:0002098	FALSE	NA
93	Borowiec2015_Total1080	OG916.fasta.aln_gene1001	8	9	0.9166666666666666	NA	NA	NA	NA	NA	NA	NA
93	Moroz2014_3d	0819	8	9	0.9166666666666666	NA	NA	Q96EK9.1	RecName: Full=Protein KTI12 homolog	GO:0033588; GO:0005524; GO:0006357; GO:0002098	FALSE	NA
93	Whelan2015_D20	Gene_0819	6	9	0.9166666666666666	NA	NA	Q148I5.1	RecName: Full=Protein KTI12 homolog	GO:0033588; GO:0005524; GO:0006357; GO:0002098	FALSE	NA
93	Simion2017	V2META14108-42-Calc_Hmm10-BMGE05	8	9	0.9166666666666666	NA	NA	Q148I5.1	RecName: Full=Protein KTI12 homolog	GO:0033588; GO:0005524; GO:0006357; GO:0002098	FALSE	NA
94	Hejnol2009	Tribe1219_0	8	9	0.9166666666666666	EOG091G0ZUA	ATPase, V1 complex, subunit F	P50408.1	RecName: Full=V-type proton ATPase subunit F; Short=V-ATPase subunit F; AltName: Full=V-ATPase 14 kDa subunit; AltName: Full=Vacuolar proton pump subunit F	GO:0016020; GO:0033180; GO:0042625; GO:0046961; GO:0015991	FALSE	ATPase, V1 complex, subunit F
94	Simion2017	V2META15433-42-Calc_Hmm10-BMGE05	8	9	0.9166666666666666	EOG091G0ZUA	ATPase, V1 complex, subunit F	P31478.1	RecName: Full=V-type proton ATPase subunit F; Short=V-ATPase subunit F; AltName: Full=V-ATPase 14 kDa subunit; AltName: Full=Vacuolar proton pump subunit F	GO:0033180; GO:0046961; GO:0015991	FALSE	ATPase, V1 complex, subunit F
94	Chang2015	tribe1099	8	9	0.9166666666666666	EOG091G0ZUA	ATPase, V1 complex, subunit F	P31478.1	RecName: Full=V-type proton ATPase subunit F; Short=V-ATPase subunit F; AltName: Full=V-ATPase 14 kDa subunit; AltName: Full=Vacuolar proton pump subunit F	GO:0033180; GO:0046961; GO:0015991	FALSE	ATPase, V1 complex, subunit F
94	Ryan2013_est	gene137	8	9	0.9166666666666666	EOG091G0ZUA	ATPase, V1 complex, subunit F	P50408.1	RecName: Full=V-type proton ATPase subunit F; Short=V-ATPase subunit F; AltName: Full=V-ATPase 14 kDa subunit; AltName: Full=Vacuolar proton pump subunit F	GO:0016020; GO:0033180; GO:0042625; GO:0046961; GO:0015991	FALSE	ATPase, V1 complex, subunit F
94	Dunn2008	Tribe1099	8	9	0.9166666666666666	EOG091G0ZUA	ATPase, V1 complex, subunit F	P50408.1	RecName: Full=V-type proton ATPase subunit F; Short=V-ATPase subunit F; AltName: Full=V-ATPase 14 kDa subunit; AltName: Full=Vacuolar proton pump subunit F	GO:0016020; GO:0033180; GO:0042625; GO:0046961; GO:0015991	FALSE	ATPase, V1 complex, subunit F
94	Whelan2017_full	Subset2_21	8	9	0.9166666666666666	EOG091G0ZUA	ATPase, V1 complex, subunit F	P50408.1	RecName: Full=V-type proton ATPase subunit F; Short=V-ATPase subunit F; AltName: Full=V-ATPase 14 kDa subunit; AltName: Full=Vacuolar proton pump subunit F	GO:0016020; GO:0033180; GO:0042625; GO:0046961; GO:0015991	FALSE	ATPase, V1 complex, subunit F
94	Whelan2015_D20	Gene_0933	6	9	0.9166666666666666	EOG091G0ZUA	ATPase, V1 complex, subunit F	P50408.1	RecName: Full=V-type proton ATPase subunit F; Short=V-ATPase subunit F; AltName: Full=V-ATPase 14 kDa subunit; AltName: Full=Vacuolar proton pump subunit F	GO:0016020; GO:0033180; GO:0042625; GO:0046961; GO:0015991	FALSE	ATPase, V1 complex, subunit F
94	Whelan2015_D10	Gene_0933	6	9	0.9166666666666666	EOG091G0ZUA	ATPase, V1 complex, subunit F	P50408.1	RecName: Full=V-type proton ATPase subunit F; Short=V-ATPase subunit F; AltName: Full=V-ATPase 14 kDa subunit; AltName: Full=Vacuolar proton pump subunit F	GO:0016020; GO:0033180; GO:0042625; GO:0046961; GO:0015991	FALSE	ATPase, V1 complex, subunit F
94	Whelan2015_D1	Gene_0933	6	9	0.9166666666666666	EOG091G0ZUA	ATPase, V1 complex, subunit F	P50408.1	RecName: Full=V-type proton ATPase subunit F; Short=V-ATPase subunit F; AltName: Full=V-ATPase 14 kDa subunit; AltName: Full=Vacuolar proton pump subunit F	GO:0016020; GO:0033180; GO:0042625; GO:0046961; GO:0015991	FALSE	ATPase, V1 complex, subunit F
95	Borowiec2015_Best108	OG1064.fasta.aln_gene5	4	8	0.5714285714285714	NA	NA	A5A8V7.1	RecName: Full=Heat shock 70 kDa protein 1-like; Short=Heat shock 70 kDa protein 1L	GO:0044297; GO:0008180; GO:0005737; GO:0005829; GO:0002199; GO:0005524; GO:0016887; GO:0042623; GO:0031072; GO:0051787; GO:0044183; GO:0031625; GO:0051082; GO:0007339; GO:0034605; GO:0034620; GO:0051085; GO:1903955; GO:0042026; GO:0006986	FALSE	NA
95	Chang2015	hsp70_01	3	8	0.5714285714285714	NA	NA	A1B4E9.1	RecName: Full=Chaperone protein DnaK; AltName: Full=HSP70; AltName: Full=Heat shock 70 kDa protein; AltName: Full=Heat shock protein 70	GO:0005524; GO:0051082; GO:0006457	FALSE	NA
95	Borowiec2015_Total1080	OG1065.fasta.aln_gene62	3	8	0.5714285714285714	NA	NA	NA	NA	NA	NA	NA
95	Nosenko2013_nonribo_9187	KOG0100	7	8	0.5714285714285714	NA	NA	A1B4E9.1	RecName: Full=Chaperone protein DnaK; AltName: Full=HSP70; AltName: Full=Heat shock 70 kDa protein; AltName: Full=Heat shock protein 70	GO:0005524; GO:0051082; GO:0006457	FALSE	NA
95	Philippe2009	Gene_0020	3	8	0.5714285714285714	NA	NA	A0KMI6.1	RecName: Full=Chaperone protein DnaK; AltName: Full=HSP70; AltName: Full=Heat shock 70 kDa protein; AltName: Full=Heat shock protein 70	GO:0005524; GO:0051082; GO:0006457	FALSE	NA
95	Philippe2009	Gene_0019	4	8	0.5714285714285714	NA	NA	P06761.1	RecName: Full=Endoplasmic reticulum chaperone BiP; AltName: Full=78 kDa glucose-regulated protein; Short=GRP-78; AltName: Full=Binding-immunoglobulin protein; Short=BiP; AltName: Full=Heat shock protein 70 family protein 5; Short=HSP70 family protein 5; AltName: Full=Heat shock protein family A member 5; AltName: Full=Immunoglobulin heavy chain-binding protein; AltName: Full=Steroidogenesis-activator polypeptide; Flags: Precursor	GO:0009986; GO:0008180; GO:0005737; GO:0005829; GO:0005783; GO:0034663; GO:0005788; GO:0005793; GO:0030176; GO:0016020; GO:0030496; GO:0005739; GO:0005634; GO:0005886; GO:0005790; GO:0005524; GO:0016887; GO:0042623; GO:0031072; GO:0051787; GO:0019904; GO:0044183; GO:0043022; GO:0031625; GO:0051082; GO:0071236; GO:0071277; GO:0071320; GO:0035690; GO:0071480; GO:0042149; GO:0034605; GO:0071353; GO:0071287; GO:1990090; GO:0034620; GO:0021680; GO:0021589; GO:0051085; GO:0030968; GO:0006983; GO:0001554; GO:0035437; GO:0043066; GO:1903895; GO:0090074; GO:0030512; GO:0051402; GO:0030182; GO:0030335; GO:0010976; GO:0031398; GO:0042026; GO:0042220; GO:0034976; GO:1904313; GO:0009314; GO:0006986; GO:0097501; GO:1901998; GO:0030433	FALSE	NA
95	Chang2015	hsp70	4	8	0.5714285714285714	NA	NA	P19208.2	RecName: Full=Heat shock 70 kDa protein C; Flags: Precursor	GO:0005737; GO:0034663; GO:0005788; GO:0016020; GO:0005634; GO:0005524; GO:0016887; GO:0042623; GO:0031072; GO:0051787; GO:0044183; GO:0051082; GO:0034605; GO:0034620; GO:0051085; GO:0030968; GO:0042026; GO:0006986; GO:0030433	FALSE	NA
95	Borowiec2015_Total1080	OG1064.fasta.aln_gene61	4	8	0.5714285714285714	NA	NA	NA	NA	NA	NA	NA
96	Borowiec2015_Best108	OG253.fasta.aln_gene28	7	8	0.9642857142857143	EOG091G0R6Z	Ribosomal protein L6	P17077.1	RecName: Full=60S ribosomal protein L9	GO:0022625; GO:0019843; GO:0003735; GO:1990090; GO:0002181	TRUE	Ribosomal protein L6
96	Nosenko2013_ribo_14615	KOG3255	6	8	0.9642857142857143	EOG091G0R6Z	Ribosomal protein L6	P17077.1	RecName: Full=60S ribosomal protein L9	GO:0022625; GO:0019843; GO:0003735; GO:1990090; GO:0002181	TRUE	Ribosomal protein L6
96	Dunn2008	Tribe143	7	8	0.9642857142857143	EOG091G0R6Z	Ribosomal protein L6	Q95Y90.1	RecName: Full=60S ribosomal protein L9	GO:0022625; GO:0019843; GO:0003735; GO:0002181; GO:0008340	TRUE	Ribosomal protein L6
96	Nosenko2013_ribo_11057	KOG3255	6	8	0.9642857142857143	NA	NA	P17077.1	RecName: Full=60S ribosomal protein L9	GO:0022625; GO:0019843; GO:0003735; GO:1990090; GO:0002181	TRUE	NA
96	Chang2015	rpl9	7	8	0.9642857142857143	EOG091G0R6Z	Ribosomal protein L6	P17077.1	RecName: Full=60S ribosomal protein L9	GO:0022625; GO:0019843; GO:0003735; GO:1990090; GO:0002181	TRUE	Ribosomal protein L6
96	Philippe2009	Gene_0088	7	8	0.9642857142857143	EOG091G0R6Z	Ribosomal protein L6	P32969.1	RecName: Full=60S ribosomal protein L9; AltName: Full=Large ribosomal subunit protein uL6	GO:0005829; GO:0022625; GO:0005925; GO:0016020; GO:0005634; GO:0005840; GO:0003723; GO:0019843; GO:0003735; GO:0002181; GO:0000184; GO:0006614; GO:0006412; GO:0006413	TRUE	Ribosomal protein L6
96	Simion2017	V2META13546-42-Calc_Hmm10-BMGE05	7	8	0.9642857142857143	EOG091G0R6Z	Ribosomal protein L6	P51410.2	RecName: Full=60S ribosomal protein L9	GO:0022625; GO:0045202; GO:0019843; GO:0003735; GO:0002181; GO:0006412	TRUE	Ribosomal protein L6
96	Borowiec2015_Total1080	OG253.fasta.aln_gene300	7	8	0.9642857142857143	EOG091G0R6Z	Ribosomal protein L6	NA	NA	NA	NA	Ribosomal protein L6
97	Hejnol2009	Tribe1786_0	7	8	0.8928571428571429	NA	NA	Q5R4T8.1	RecName: Full=DDB1- and CUL4-associated factor 13; AltName: Full=WD repeat and SOF domain-containing protein 1	GO:0080008; GO:0005730; GO:0016567; GO:0006364	FALSE	NA
97	Borowiec2015_Total1080	OG298.fasta.aln_gene348	7	8	0.8928571428571429	NA	NA	NA	NA	NA	NA	NA
97	Whelan2015_D20	Gene_0017	5	8	0.8928571428571429	NA	NA	Q5ZLK1.1	RecName: Full=DDB1- and CUL4-associated factor 13; AltName: Full=WD repeat and SOF domain-containing protein 1	GO:0030054; GO:0005813; GO:0080008; GO:0005829; GO:0005730; GO:0032040; GO:0000462; GO:0016567	FALSE	NA
97	Whelan2015_D1	Gene_0017	5	8	0.8928571428571429	NA	NA	Q5ZLK1.1	RecName: Full=DDB1- and CUL4-associated factor 13; AltName: Full=WD repeat and SOF domain-containing protein 1	GO:0030054; GO:0005813; GO:0080008; GO:0005829; GO:0005730; GO:0032040; GO:0000462; GO:0016567	FALSE	NA
97	Whelan2015_D10	Gene_0017	5	8	0.8928571428571429	NA	NA	Q5ZLK1.1	RecName: Full=DDB1- and CUL4-associated factor 13; AltName: Full=WD repeat and SOF domain-containing protein 1	GO:0030054; GO:0005813; GO:0080008; GO:0005829; GO:0005730; GO:0032040; GO:0000462; GO:0016567	FALSE	NA
97	Whelan2017_full	Subset2_01	7	8	0.8928571428571429	NA	NA	Q5ZLK1.1	RecName: Full=DDB1- and CUL4-associated factor 13; AltName: Full=WD repeat and SOF domain-containing protein 1	GO:0030054; GO:0005813; GO:0080008; GO:0005829; GO:0005730; GO:0032040; GO:0000462; GO:0016567	FALSE	NA
97	Ryan2013_est	gene195	7	8	0.8928571428571429	NA	NA	Q5ZLK1.1	RecName: Full=DDB1- and CUL4-associated factor 13; AltName: Full=WD repeat and SOF domain-containing protein 1	GO:0030054; GO:0005813; GO:0080008; GO:0005829; GO:0005730; GO:0032040; GO:0000462; GO:0016567	FALSE	NA
97	Borowiec2015_Best108	OG298.fasta.aln_gene35	7	8	0.8928571428571429	NA	NA	Q6NVS5.1	RecName: Full=DDB1- and CUL4-associated factor 13; AltName: Full=WD repeat and SOF domain-containing protein 1	GO:0080008; GO:0005730; GO:0032040; GO:0000462; GO:0016567	FALSE	NA
98	Chang2015	rpl16b	7	8	0.9642857142857143	EOG091G0PUZ	Ribosomal protein L13	P19253.4	RecName: Full=60S ribosomal protein L13a; AltName: Full=Transplantation antigen P198; AltName: Full=Tum-P198 antigen	GO:0022625; GO:0097452; GO:1990904; GO:0005840; GO:0003729; GO:0003735; GO:0071346; GO:0042592; GO:0060425; GO:0048246; GO:1901194; GO:0017148; GO:0032496; GO:0006412	TRUE	Ribosomal protein L13
98	Borowiec2015_Best108	OG553.fasta.aln_gene68	7	8	0.9642857142857143	EOG091G0PUZ	Ribosomal protein L13	P19253.4	RecName: Full=60S ribosomal protein L13a; AltName: Full=Transplantation antigen P198; AltName: Full=Tum-P198 antigen	GO:0022625; GO:0097452; GO:1990904; GO:0005840; GO:0003729; GO:0003735; GO:0071346; GO:0042592; GO:0060425; GO:0048246; GO:1901194; GO:0017148; GO:0032496; GO:0006412	TRUE	Ribosomal protein L13
98	Borowiec2015_Total1080	OG553.fasta.aln_gene616	7	8	0.9642857142857143	EOG091G0PUZ	Ribosomal protein L13	NA	NA	NA	NA	Ribosomal protein L13
98	Nosenko2013_ribo_14615	KOG3204	6	8	0.9642857142857143	EOG091G0PUZ	Ribosomal protein L13	O42848.1	RecName: Full=60S ribosomal protein L16-A	GO:0005829; GO:0022625; GO:0005730; GO:0005840; GO:0003729; GO:0003735; GO:0002181; GO:0017148	TRUE	Ribosomal protein L13
98	Nosenko2013_ribo_11057	KOG3204	6	8	0.9642857142857143	EOG091G0PUZ	Ribosomal protein L13	O42848.1	RecName: Full=60S ribosomal protein L16-A	GO:0005829; GO:0022625; GO:0005730; GO:0005840; GO:0003729; GO:0003735; GO:0002181; GO:0017148	TRUE	Ribosomal protein L13
98	Philippe2009	Gene_0057	7	8	0.9642857142857143	EOG091G0PUZ	Ribosomal protein L13	O42848.1	RecName: Full=60S ribosomal protein L16-A	GO:0005829; GO:0022625; GO:0005730; GO:0005840; GO:0003729; GO:0003735; GO:0002181; GO:0017148	TRUE	Ribosomal protein L13
98	Ryan2013_est	gene63	7	8	0.9642857142857143	EOG091G0PUZ	Ribosomal protein L13	O42848.1	RecName: Full=60S ribosomal protein L16-A	GO:0005829; GO:0022625; GO:0005730; GO:0005840; GO:0003729; GO:0003735; GO:0002181; GO:0017148	TRUE	Ribosomal protein L13
98	Simion2017	V2META14169-42-Calc_Hmm10-BMGE05	7	8	0.9642857142857143	EOG091G0PUZ	Ribosomal protein L13	O42848.1	RecName: Full=60S ribosomal protein L16-A	GO:0005829; GO:0022625; GO:0005730; GO:0005840; GO:0003729; GO:0003735; GO:0002181; GO:0017148	TRUE	Ribosomal protein L13
99	Borowiec2015_Total1080	OG185.fasta.aln_gene226	4	8	0.35714285714285715	EOG091G09YB	N-glycanase 1	NA	NA	NA	NA	N-glycanase 1
99	Hejnol2009	Tribe1559_0	3	8	0.35714285714285715	NA	NA	Q15370.1	RecName: Full=Elongin-B; Short=EloB; AltName: Full=Elongin 18 kDa subunit; AltName: Full=RNA polymerase II transcription factor SIII subunit B; AltName: Full=SIII p18; AltName: Full=Transcription elongation factor B polypeptide 2	GO:0031462; GO:0031466; GO:0005829; GO:0070449; GO:0005654; GO:0030891; GO:0031625; GO:0043687; GO:0016567; GO:0065003; GO:0061418; GO:0006366; GO:0006368	FALSE	NA
99	Borowiec2015_Total1080	OG442.fasta.aln_gene503	2	8	0.35714285714285715	EOG091G0G71	Thioredoxin	NA	NA	NA	NA	Thioredoxin
99	Simion2017	V2META13115-42-Calc_Hmm10-BMGE05	1	8	0.35714285714285715	NA	NA	P10599.3	RecName: Full=Thioredoxin; Short=Trx; AltName: Full=ATL-derived factor; Short=ADF; AltName: Full=Surface-associated sulphydryl protein; Short=SASP	GO:0005829; GO:0070062; GO:0005634; GO:0015037; GO:0015035; GO:0003723; GO:0032148; GO:0008283; GO:0045454; GO:0007267; GO:0006662; GO:1903206; GO:0046826; GO:0000122; GO:0055114; GO:0043388; GO:0033138; GO:0051897; GO:0009314; GO:0007165	FALSE	NA
99	Simion2017	V2META14122-42-Calc_Hmm10-BMGE05	2	8	0.35714285714285715	NA	NA	Q5ZJM3.1	RecName: Full=Peptide-N(4)-(N-acetyl-beta-glucosaminyl)asparagine amidase; Short=PNGase; AltName: Full=N-glycanase 1; AltName: Full=Peptide:N-glycanase	GO:0005737; GO:0005829; GO:0005634; GO:0046872; GO:0000224; GO:0006516; GO:0006517; GO:0006515	FALSE	NA
99	Dunn2008	Tribe1190	3	8	0.35714285714285715	NA	NA	P62870.1	RecName: Full=Elongin-B; Short=EloB; AltName: Full=Elongin 18 kDa subunit; AltName: Full=RNA polymerase II transcription factor SIII subunit B; AltName: Full=SIII p18; AltName: Full=Transcription elongation factor B polypeptide 2	GO:0070449; GO:0005667; GO:0030891; GO:0044877; GO:0003713; GO:0045944; GO:0016567; GO:0006368	FALSE	NA
99	Hejnol2009	Tribe3252_0	3	8	0.35714285714285715	NA	NA	Q4IR87.1	RecName: Full=Protein PNG1	GO:0046872	FALSE	NA
99	Borowiec2015_Total1080	OG712.fasta.aln_gene784	2	8	0.35714285714285715	NA	NA	NA	NA	NA	NA	NA
100	Philippe2009	Gene_0059	7	8	0.9642857142857143	NA	NA	D0VWQ3.2	RecName: Full=Ribosomal protein L18	GO:0022625; GO:0005730; GO:0042788; GO:0005791; GO:0003735; GO:0002181	TRUE	NA
100	Hejnol2009	Tribe276_0	7	8	0.9642857142857143	NA	NA	Q4GXG7.1	RecName: Full=60S ribosomal protein L18	GO:0005840; GO:0003735; GO:0006412	TRUE	NA
100	Nosenko2013_ribo_14615	KOG1714	6	8	0.9642857142857143	NA	NA	D0VWQ3.2	RecName: Full=Ribosomal protein L18	GO:0022625; GO:0005730; GO:0042788; GO:0005791; GO:0003735; GO:0002181	TRUE	NA
100	Nosenko2013_ribo_11057	KOG1714	6	8	0.9642857142857143	NA	NA	A3F4S0.1	RecName: Full=60S ribosomal protein L18	GO:0005840; GO:0003735; GO:0006412	TRUE	NA
100	Borowiec2015_Total1080	OG360.fasta.aln_gene415	7	8	0.9642857142857143	NA	NA	NA	NA	NA	NA	NA
100	Dunn2008	Tribe179	7	8	0.9642857142857143	NA	NA	A3F4S0.1	RecName: Full=60S ribosomal protein L18	GO:0005840; GO:0003735; GO:0006412	TRUE	NA
100	Ryan2013_est	gene221	7	8	0.9642857142857143	NA	NA	A3F4S0.1	RecName: Full=60S ribosomal protein L18	GO:0005840; GO:0003735; GO:0006412	TRUE	NA
100	Chang2015	rpl18	7	8	0.9642857142857143	NA	NA	Q2M0G4.2	RecName: Full=60S ribosomal protein L18	GO:0005840; GO:0003735; GO:0006412	TRUE	NA
101	Borowiec2015_Total1080	OG478.fasta.aln_gene540	7	8	0.8928571428571429	EOG091G0KR3	retention in endoplasmic reticulum sorting receptor 1	NA	NA	NA	NA	retention in endoplasmic reticulum sorting receptor 1
101	Simion2017	V2META14141-42-Calc_Hmm10-BMGE05	7	8	0.8928571428571429	NA	NA	A5PJ65.2	RecName: Full=Protein RER1	GO:0005783; GO:0030173; GO:0006621; GO:0006890	FALSE	NA
101	Whelan2015_D1	Gene_0084	5	8	0.8928571428571429	EOG091G0KR3	retention in endoplasmic reticulum sorting receptor 1	A5PJ65.2	RecName: Full=Protein RER1	GO:0005783; GO:0030173; GO:0006621; GO:0006890	FALSE	retention in endoplasmic reticulum sorting receptor 1
101	Whelan2015_D20	Gene_0084	5	8	0.8928571428571429	EOG091G0KR3	retention in endoplasmic reticulum sorting receptor 1	P52879.1	RecName: Full=Protein RER1 homolog	GO:0005783; GO:0030173; GO:0006621; GO:0015031; GO:0006890	FALSE	retention in endoplasmic reticulum sorting receptor 1
101	Whelan2017_full	Subset13_01	7	8	0.8928571428571429	EOG091G0KR3	retention in endoplasmic reticulum sorting receptor 1	A5PJ65.2	RecName: Full=Protein RER1	GO:0005783; GO:0030173; GO:0006621; GO:0006890	FALSE	retention in endoplasmic reticulum sorting receptor 1
101	Ryan2013_est	gene336	7	8	0.8928571428571429	EOG091G0KR3	retention in endoplasmic reticulum sorting receptor 1	A5PJ65.2	RecName: Full=Protein RER1	GO:0005783; GO:0030173; GO:0006621; GO:0006890	FALSE	retention in endoplasmic reticulum sorting receptor 1
101	Whelan2015_D10	Gene_0084	5	8	0.8928571428571429	EOG091G0KR3	retention in endoplasmic reticulum sorting receptor 1	P52879.1	RecName: Full=Protein RER1 homolog	GO:0005783; GO:0030173; GO:0006621; GO:0015031; GO:0006890	FALSE	retention in endoplasmic reticulum sorting receptor 1
101	Hejnol2009	Tribe1521_0	7	8	0.8928571428571429	EOG091G0KR3	retention in endoplasmic reticulum sorting receptor 1	A5PJ65.2	RecName: Full=Protein RER1	GO:0005783; GO:0030173; GO:0006621; GO:0006890	FALSE	retention in endoplasmic reticulum sorting receptor 1
102	Whelan2015_D10	Gene_0641	5	8	0.8928571428571429	NA	NA	A2VE40.1	RecName: Full=DNA replication complex GINS protein SLD5; AltName: Full=GINS complex subunit 4	GO:0005737; GO:0000811; GO:0031298; GO:0032508; GO:0006261; GO:0000727; GO:0001833	FALSE	NA
102	Whelan2015_D20	Gene_0641	5	8	0.8928571428571429	NA	NA	A2VE40.1	RecName: Full=DNA replication complex GINS protein SLD5; AltName: Full=GINS complex subunit 4	GO:0005737; GO:0000811; GO:0031298; GO:0032508; GO:0006261; GO:0000727; GO:0001833	FALSE	NA
102	Whelan2017_full	Subset5_08	7	8	0.8928571428571429	NA	NA	A2VE40.1	RecName: Full=DNA replication complex GINS protein SLD5; AltName: Full=GINS complex subunit 4	GO:0005737; GO:0000811; GO:0031298; GO:0032508; GO:0006261; GO:0000727; GO:0001833	FALSE	NA
102	Borowiec2015_Total1080	OG667.fasta.aln_gene734	7	8	0.8928571428571429	EOG091G0ULR	GINS complex	NA	NA	NA	NA	GINS complex
102	Moroz2014_3d	0641	7	8	0.8928571428571429	NA	NA	A2VE40.1	RecName: Full=DNA replication complex GINS protein SLD5; AltName: Full=GINS complex subunit 4	GO:0005737; GO:0000811; GO:0031298; GO:0032508; GO:0006261; GO:0000727; GO:0001833	FALSE	NA
102	Simion2017	V2META14530-42-Calc_Hmm10-BMGE05	7	8	0.8928571428571429	NA	NA	A2VE40.1	RecName: Full=DNA replication complex GINS protein SLD5; AltName: Full=GINS complex subunit 4	GO:0005737; GO:0000811; GO:0031298; GO:0032508; GO:0006261; GO:0000727; GO:0001833	FALSE	NA
102	Whelan2015_D1	Gene_0641	5	8	0.8928571428571429	NA	NA	A2VE40.1	RecName: Full=DNA replication complex GINS protein SLD5; AltName: Full=GINS complex subunit 4	GO:0005737; GO:0000811; GO:0031298; GO:0032508; GO:0006261; GO:0000727; GO:0001833	FALSE	NA
102	Hejnol2009	Tribe4027_0	7	8	0.8928571428571429	NA	NA	A2VE40.1	RecName: Full=DNA replication complex GINS protein SLD5; AltName: Full=GINS complex subunit 4	GO:0005737; GO:0000811; GO:0031298; GO:0032508; GO:0006261; GO:0000727; GO:0001833	FALSE	NA
103	Borowiec2015_Total1080	OG833.fasta.aln_gene913	7	8	0.8928571428571429	NA	NA	NA	NA	NA	NA	NA
103	Ryan2013_est	gene375	7	8	0.8928571428571429	NA	NA	P61008.1	RecName: Full=Signal peptidase complex subunit 3; AltName: Full=Microsomal signal peptidase 22/23 kDa subunit; Short=SPC22/23; Short=SPase 22/23 kDa subunit	GO:0005789; GO:0016021; GO:0031090; GO:0005787; GO:0008233; GO:0045047; GO:0006465	FALSE	NA
103	Whelan2015_D10	Gene_0624	5	8	0.8928571428571429	NA	NA	Q9VCA9.1	RecName: Full=Signal peptidase complex subunit 3; AltName: Full=Microsomal signal peptidase 22 kDa subunit; Short=SPC22; Short=SPase 22 kDa subunit	GO:0016021; GO:0031090; GO:0005787; GO:0008233; GO:0045047; GO:0006465	FALSE	NA
103	Hejnol2009	Tribe1598_0	7	8	0.8928571428571429	NA	NA	Q9VCA9.1	RecName: Full=Signal peptidase complex subunit 3; AltName: Full=Microsomal signal peptidase 22 kDa subunit; Short=SPC22; Short=SPase 22 kDa subunit	GO:0016021; GO:0031090; GO:0005787; GO:0008233; GO:0045047; GO:0006465	FALSE	NA
103	Whelan2015_D20	Gene_0624	5	8	0.8928571428571429	NA	NA	Q9VCA9.1	RecName: Full=Signal peptidase complex subunit 3; AltName: Full=Microsomal signal peptidase 22 kDa subunit; Short=SPC22; Short=SPase 22 kDa subunit	GO:0016021; GO:0031090; GO:0005787; GO:0008233; GO:0045047; GO:0006465	FALSE	NA
103	Dunn2008	Tribe1335	7	8	0.8928571428571429	NA	NA	Q9VCA9.1	RecName: Full=Signal peptidase complex subunit 3; AltName: Full=Microsomal signal peptidase 22 kDa subunit; Short=SPC22; Short=SPase 22 kDa subunit	GO:0016021; GO:0031090; GO:0005787; GO:0008233; GO:0045047; GO:0006465	FALSE	NA
103	Simion2017	V2META14369-42-Calc_Hmm10-BMGE05	7	8	0.8928571428571429	NA	NA	P28687.1	RecName: Full=Signal peptidase complex subunit 3; AltName: Full=Microsomal signal peptidase 22/23 kDa subunit; Short=SPC22/23; Short=SPase 22/23 kDa subunit; AltName: Full=gp23	GO:0016021; GO:0031090; GO:0005787; GO:0008233; GO:0045047; GO:0006465	FALSE	NA
103	Whelan2015_D1	Gene_0624	5	8	0.8928571428571429	NA	NA	Q9VCA9.1	RecName: Full=Signal peptidase complex subunit 3; AltName: Full=Microsomal signal peptidase 22 kDa subunit; Short=SPC22; Short=SPase 22 kDa subunit	GO:0016021; GO:0031090; GO:0005787; GO:0008233; GO:0045047; GO:0006465	FALSE	NA
104	Whelan2015_D1	Gene_0041	5	8	0.8928571428571429	NA	NA	Q0P5B1.1	RecName: Full=Peroxisomal membrane protein PEX13; AltName: Full=Peroxin-13	GO:0005779; GO:1990429; GO:0005778; GO:0021795; GO:0001561; GO:0007626; GO:0060152; GO:0001764; GO:0016560; GO:0001967	FALSE	NA
104	Borowiec2015_Total1080	OG897.fasta.aln_gene981	7	8	0.8928571428571429	EOG091G0LMX	peroxisomal biogenesis factor 13	NA	NA	NA	NA	peroxisomal biogenesis factor 13
104	Whelan2015_D20	Gene_0041	5	8	0.8928571428571429	NA	NA	Q0P5B1.1	RecName: Full=Peroxisomal membrane protein PEX13; AltName: Full=Peroxin-13	GO:0005779; GO:1990429; GO:0005778; GO:0021795; GO:0001561; GO:0007626; GO:0060152; GO:0001764; GO:0016560; GO:0001967	FALSE	NA
104	Whelan2017_full	Subset5_01	7	8	0.8928571428571429	EOG091G0LMX	peroxisomal biogenesis factor 13	Q0P5B1.1	RecName: Full=Peroxisomal membrane protein PEX13; AltName: Full=Peroxin-13	GO:0005779; GO:1990429; GO:0005778; GO:0021795; GO:0001561; GO:0007626; GO:0060152; GO:0001764; GO:0016560; GO:0001967	FALSE	peroxisomal biogenesis factor 13
104	Moroz2014_3d	0041	7	8	0.8928571428571429	NA	NA	Q0P5B1.1	RecName: Full=Peroxisomal membrane protein PEX13; AltName: Full=Peroxin-13	GO:0005779; GO:1990429; GO:0005778; GO:0021795; GO:0001561; GO:0007626; GO:0060152; GO:0001764; GO:0016560; GO:0001967	FALSE	NA
104	Whelan2015_D10	Gene_0041	5	8	0.8928571428571429	NA	NA	Q0P5B1.1	RecName: Full=Peroxisomal membrane protein PEX13; AltName: Full=Peroxin-13	GO:0005779; GO:1990429; GO:0005778; GO:0021795; GO:0001561; GO:0007626; GO:0060152; GO:0001764; GO:0016560; GO:0001967	FALSE	NA
104	Simion2017	V2META14204-42-Calc_Hmm10-BMGE05	7	8	0.8928571428571429	NA	NA	Q0P5B1.1	RecName: Full=Peroxisomal membrane protein PEX13; AltName: Full=Peroxin-13	GO:0005779; GO:1990429; GO:0005778; GO:0021795; GO:0001561; GO:0007626; GO:0060152; GO:0001764; GO:0016560; GO:0001967	FALSE	NA
104	Hejnol2009	Tribe2996_0	7	8	0.8928571428571429	EOG091G0LMX	peroxisomal biogenesis factor 13	Q0P5B1.1	RecName: Full=Peroxisomal membrane protein PEX13; AltName: Full=Peroxin-13	GO:0005779; GO:1990429; GO:0005778; GO:0021795; GO:0001561; GO:0007626; GO:0060152; GO:0001764; GO:0016560; GO:0001967	FALSE	peroxisomal biogenesis factor 13
105	Moroz2014_3d	0975	7	8	0.8928571428571429	EOG091G0Z6Z	H/ACA ribonucleoprotein complex, subunit Gar1	Q6AYA1.1	RecName: Full=H/ACA ribonucleoprotein complex subunit 1; AltName: Full=Nucleolar protein family A member 1; AltName: Full=snoRNP protein GAR1	GO:0031429; GO:0090661; GO:0015030; GO:0001650; GO:0000784; GO:0005697; GO:0034513; GO:0070034; GO:0000454; GO:0007004	FALSE	H/ACA ribonucleoprotein complex, subunit Gar1
105	Whelan2015_D1	Gene_0975	5	8	0.8928571428571429	EOG091G0Z6Z	H/ACA ribonucleoprotein complex, subunit Gar1	Q6CJ45.1	RecName: Full=H/ACA ribonucleoprotein complex subunit GAR1; AltName: Full=snoRNP protein GAR1	GO:0031429; GO:0034513; GO:0006364; GO:0031120	FALSE	H/ACA ribonucleoprotein complex, subunit Gar1
105	Whelan2017_full	Subset23_07	7	8	0.8928571428571429	EOG091G0Z6Z	H/ACA ribonucleoprotein complex, subunit Gar1	Q5RJV1.1	RecName: Full=H/ACA ribonucleoprotein complex subunit 1; AltName: Full=Nucleolar protein family A member 1; AltName: Full=snoRNP protein GAR1	GO:0031429; GO:0005697; GO:0034513; GO:0000454; GO:0007004	FALSE	H/ACA ribonucleoprotein complex, subunit Gar1
105	Whelan2015_D10	Gene_0975	5	8	0.8928571428571429	EOG091G0Z6Z	H/ACA ribonucleoprotein complex, subunit Gar1	Q7ZVE0.1	RecName: Full=H/ACA ribonucleoprotein complex subunit 1; AltName: Full=Nucleolar protein family A member 1; AltName: Full=snoRNP protein GAR1	GO:0031429; GO:0005697; GO:0034513; GO:0060216; GO:0006364; GO:0000454; GO:0007004	FALSE	H/ACA ribonucleoprotein complex, subunit Gar1
105	Hejnol2009	Tribe2845_0	7	8	0.8928571428571429	EOG091G0Z6Z	H/ACA ribonucleoprotein complex, subunit Gar1	Q9CY66.1	RecName: Full=H/ACA ribonucleoprotein complex subunit 1; AltName: Full=Nucleolar protein family A member 1; AltName: Full=snoRNP protein GAR1	GO:0031429; GO:0090661; GO:0015030; GO:0001651; GO:0001650; GO:0000784; GO:0005697; GO:0034513; GO:0030515; GO:0070034; GO:0000454; GO:0007004	FALSE	H/ACA ribonucleoprotein complex, subunit Gar1
105	Whelan2015_D20	Gene_0975	5	8	0.8928571428571429	EOG091G0Z6Z	H/ACA ribonucleoprotein complex, subunit Gar1	Q7ZVE0.1	RecName: Full=H/ACA ribonucleoprotein complex subunit 1; AltName: Full=Nucleolar protein family A member 1; AltName: Full=snoRNP protein GAR1	GO:0031429; GO:0005697; GO:0034513; GO:0060216; GO:0006364; GO:0000454; GO:0007004	FALSE	H/ACA ribonucleoprotein complex, subunit Gar1
105	Borowiec2015_Total1080	OG905.fasta.aln_gene991	7	8	0.8928571428571429	EOG091G0Z6Z	H/ACA ribonucleoprotein complex, subunit Gar1	NA	NA	NA	NA	H/ACA ribonucleoprotein complex, subunit Gar1
105	Simion2017	V2META14735-42-Calc_Hmm10-BMGE05	7	8	0.8928571428571429	EOG091G0Z6Z	H/ACA ribonucleoprotein complex, subunit Gar1	Q6AYA1.1	RecName: Full=H/ACA ribonucleoprotein complex subunit 1; AltName: Full=Nucleolar protein family A member 1; AltName: Full=snoRNP protein GAR1	GO:0031429; GO:0090661; GO:0015030; GO:0001650; GO:0000784; GO:0005697; GO:0034513; GO:0070034; GO:0000454; GO:0007004	FALSE	H/ACA ribonucleoprotein complex, subunit Gar1
106	Nosenko2013_ribo_11057	KOG0327	5	8	0.8214285714285714	NA	NA	A1C595.1	RecName: Full=ATP-dependent RNA helicase fal1	GO:0005730; GO:0005524; GO:0004386; GO:0003723; GO:0006364	FALSE	NA
106	Chang2015	if4a_01	7	8	0.8214285714285714	NA	NA	B5DG42.1	RecName: Full=Eukaryotic initiation factor 4A-III; Short=eIF-4A-III; Short=eIF4A-III; AltName: Full=ATP-dependent RNA helicase DDX48; AltName: Full=ATP-dependent RNA helicase eIF4A-3; AltName: Full=DEAD box protein 48; AltName: Full=Eukaryotic translation initiation factor 4A isoform 3	GO:0005737; GO:0016607; GO:0005681; GO:0005524; GO:0004386; GO:0003723; GO:0006397; GO:0051028; GO:0000184; GO:0000381; GO:0006417; GO:0008380	FALSE	NA
106	Philippe2009	Gene_0025	7	8	0.8214285714285714	NA	NA	A1C595.1	RecName: Full=ATP-dependent RNA helicase fal1	GO:0005730; GO:0005524; GO:0004386; GO:0003723; GO:0006364	FALSE	NA
106	Chang2015	if4a	6	8	0.8214285714285714	NA	NA	A3GFI4.1	RecName: Full=ATP-dependent RNA helicase eIF4A; AltName: Full=Eukaryotic initiation factor 4A; Short=eIF-4A; AltName: Full=Translation initiation factor 1	GO:0005737; GO:0005524; GO:0004004; GO:0003743	FALSE	NA
106	Nosenko2013_ribo_14615	KOG0327	5	8	0.8214285714285714	NA	NA	A1CJT5.1	RecName: Full=ATP-dependent RNA helicase eIF4A; AltName: Full=Eukaryotic initiation factor 4A; Short=eIF-4A; AltName: Full=Translation initiation factor 1	GO:0005737; GO:0005524; GO:0004004; GO:0003743	FALSE	NA
106	Philippe2009	Gene_0026	6	8	0.8214285714285714	NA	NA	A1CJT5.1	RecName: Full=ATP-dependent RNA helicase eIF4A; AltName: Full=Eukaryotic initiation factor 4A; Short=eIF-4A; AltName: Full=Translation initiation factor 1	GO:0005737; GO:0005524; GO:0004004; GO:0003743	FALSE	NA
106	Simion2017	V2META10102-2-2-2-42-Calc_Hmm10-BMGE05	3	8	0.8214285714285714	NA	NA	A1C595.1	RecName: Full=ATP-dependent RNA helicase fal1	GO:0005730; GO:0005524; GO:0004386; GO:0003723; GO:0006364	FALSE	NA
106	Nosenko2013_ribo_14615	KOG0328	7	8	0.8214285714285714	NA	NA	A1C595.1	RecName: Full=ATP-dependent RNA helicase fal1	GO:0005730; GO:0005524; GO:0004386; GO:0003723; GO:0006364	FALSE	NA
107	Chang2015	if6	7	8	0.8928571428571429	EOG091G0HYF	eukaryotic translation initiation factor 6	O55135.2	RecName: Full=Eukaryotic translation initiation factor 6; Short=eIF-6; AltName: Full=B4 integrin interactor; AltName: Full=CAB; AltName: Full=p27(BBP)	GO:0005737; GO:0005829; GO:0005882; GO:0005638; GO:0005730; GO:0005654; GO:0005634; GO:0030687; GO:0043023; GO:0043022; GO:0003743; GO:1902626; GO:0035195; GO:0042256; GO:0035278; GO:0045727; GO:0042304; GO:0006110; GO:0045652; GO:2000377; GO:0032868; GO:0042273; GO:0000054	FALSE	eukaryotic translation initiation factor 6
107	Ryan2013_est	gene166	7	8	0.8928571428571429	EOG091G0HYF	eukaryotic translation initiation factor 6	O55135.2	RecName: Full=Eukaryotic translation initiation factor 6; Short=eIF-6; AltName: Full=B4 integrin interactor; AltName: Full=CAB; AltName: Full=p27(BBP)	GO:0005737; GO:0005829; GO:0005882; GO:0005638; GO:0005730; GO:0005654; GO:0005634; GO:0030687; GO:0043023; GO:0043022; GO:0003743; GO:1902626; GO:0035195; GO:0042256; GO:0035278; GO:0045727; GO:0042304; GO:0006110; GO:0045652; GO:2000377; GO:0032868; GO:0042273; GO:0000054	FALSE	eukaryotic translation initiation factor 6
107	Whelan2015_D20	Gene_0007	5	8	0.8928571428571429	EOG091G0HYF	eukaryotic translation initiation factor 6	A4RSQ6.2	RecName: Full=Eukaryotic translation initiation factor 6; Short=eIF-6	GO:0005737; GO:0005730; GO:0043023; GO:0043022; GO:0003743; GO:0042256; GO:0042273	FALSE	eukaryotic translation initiation factor 6
107	Whelan2015_D1	Gene_0007	5	8	0.8928571428571429	EOG091G0HYF	eukaryotic translation initiation factor 6	A4RSQ6.2	RecName: Full=Eukaryotic translation initiation factor 6; Short=eIF-6	GO:0005737; GO:0005730; GO:0043023; GO:0043022; GO:0003743; GO:0042256; GO:0042273	FALSE	eukaryotic translation initiation factor 6
107	Simion2017	V2META14109-42-Calc_Hmm10-BMGE05	7	8	0.8928571428571429	EOG091G0HYF	eukaryotic translation initiation factor 6	A4RSQ6.2	RecName: Full=Eukaryotic translation initiation factor 6; Short=eIF-6	GO:0005737; GO:0005730; GO:0043023; GO:0043022; GO:0003743; GO:0042256; GO:0042273	FALSE	eukaryotic translation initiation factor 6
107	Whelan2017_full	Subset1_01	7	8	0.8928571428571429	NA	NA	A4RSQ6.2	RecName: Full=Eukaryotic translation initiation factor 6; Short=eIF-6	GO:0005737; GO:0005730; GO:0043023; GO:0043022; GO:0003743; GO:0042256; GO:0042273	FALSE	NA
107	Hejnol2009	Tribe1463_0	7	8	0.8928571428571429	EOG091G0HYF	eukaryotic translation initiation factor 6	A4RSQ6.2	RecName: Full=Eukaryotic translation initiation factor 6; Short=eIF-6	GO:0005737; GO:0005730; GO:0043023; GO:0043022; GO:0003743; GO:0042256; GO:0042273	FALSE	eukaryotic translation initiation factor 6
107	Whelan2015_D10	Gene_0007	5	8	0.8928571428571429	EOG091G0HYF	eukaryotic translation initiation factor 6	A4RSQ6.2	RecName: Full=Eukaryotic translation initiation factor 6; Short=eIF-6	GO:0005737; GO:0005730; GO:0043023; GO:0043022; GO:0003743; GO:0042256; GO:0042273	FALSE	eukaryotic translation initiation factor 6
108	Philippe2009	Gene_0030	3	8	0.39285714285714285	NA	NA	O18413.2	RecName: Full=26S proteasome regulatory subunit 8	GO:0005737; GO:0005829; GO:0031597; GO:0031595; GO:0005654; GO:0005634; GO:0098794; GO:0005838; GO:0008540; GO:0005524; GO:0016887; GO:0036402; GO:0017025; GO:0050804; GO:0045899; GO:0043161	FALSE	NA
108	Whelan2017_strict	Subset30	3	8	0.39285714285714285	NA	NA	O04019.3	RecName: Full=26S proteasome regulatory subunit 6A homolog B; AltName: Full=26S proteasome AAA-ATPase subunit RPT5b; AltName: Full=Proteasome 26S subunit 6A homolog B; AltName: Full=Regulatory particle triple-A ATPase subunit 5b; AltName: Full=Tat-binding protein 1 homolog B; Short=TBP-1 homolog B	GO:0005737; GO:0016020; GO:0005634; GO:0005886; GO:0000502; GO:0008540; GO:0032991; GO:0005524; GO:0036402; GO:0009553; GO:0010255; GO:0009555; GO:0045899; GO:0010498; GO:0006357	FALSE	NA
108	Philippe2009	Gene_0032	2	8	0.39285714285714285	NA	NA	O17071.2	RecName: Full=Probable 26S proteasome regulatory subunit 10B; AltName: Full=26S proteasome AAA-ATPase subunit rpt-4; AltName: Full=Proteasome regulatory particle ATPase-like protein 4	GO:0031597; GO:0005634; GO:0008540; GO:0005524; GO:0042802; GO:0036402; GO:0045899; GO:0043161; GO:0031647; GO:0030433	FALSE	NA
108	Whelan2015_D1	Gene_0571	2	8	0.39285714285714285	NA	NA	O17071.2	RecName: Full=Probable 26S proteasome regulatory subunit 10B; AltName: Full=26S proteasome AAA-ATPase subunit rpt-4; AltName: Full=Proteasome regulatory particle ATPase-like protein 4	GO:0031597; GO:0005634; GO:0008540; GO:0005524; GO:0042802; GO:0036402; GO:0045899; GO:0043161; GO:0031647; GO:0030433	FALSE	NA
108	Simion2017	V2META10203-1-1-42-Calc_Hmm10-BMGE05	1	8	0.39285714285714285	NA	NA	P34123.1	RecName: Full=26S proteasome regulatory subunit 6B homolog; AltName: Full=Tat-binding protein homolog 2	GO:0031597; GO:0005634; GO:0045335; GO:0005838; GO:0008540; GO:0005524; GO:0036402; GO:0006972; GO:0045899; GO:0030163	FALSE	NA
108	Philippe2009	Gene_0031	1	8	0.39285714285714285	NA	NA	O42931.2	RecName: Full=26S proteasome regulatory subunit 7 homolog	GO:0005829; GO:0005634; GO:0008540; GO:0005524; GO:0036402; GO:0017025; GO:0045842; GO:0045899; GO:0043161	FALSE	NA
108	Whelan2017_full	Subset39_01	3	8	0.39285714285714285	NA	NA	O04019.3	RecName: Full=26S proteasome regulatory subunit 6A homolog B; AltName: Full=26S proteasome AAA-ATPase subunit RPT5b; AltName: Full=Proteasome 26S subunit 6A homolog B; AltName: Full=Regulatory particle triple-A ATPase subunit 5b; AltName: Full=Tat-binding protein 1 homolog B; Short=TBP-1 homolog B	GO:0005737; GO:0016020; GO:0005634; GO:0005886; GO:0000502; GO:0008540; GO:0032991; GO:0005524; GO:0036402; GO:0009553; GO:0010255; GO:0009555; GO:0045899; GO:0010498; GO:0006357	FALSE	NA
108	Chang2015	nsf1_01	7	8	0.39285714285714285	NA	NA	P46471.5	RecName: Full=26S proteasome regulatory subunit 7; AltName: Full=26S proteasome AAA-ATPase subunit RPT1; AltName: Full=Proteasome 26S subunit ATPase 2; AltName: Full=Protein MSS1	GO:0036464; GO:0005829; GO:0043197; GO:0005634; GO:0000932; GO:0022624; GO:0000502; GO:0008540; GO:0005524; GO:0016887; GO:0036402; GO:0017025; GO:0008134; GO:0045899; GO:0006511	FALSE	NA
109	Philippe2009	Gene_0075	7	8	0.9642857142857143	EOG091G112U	ribosomal protein L35a	P02434.2	RecName: Full=60S ribosomal protein L35a; AltName: Full=L32	GO:0005840; GO:0003735; GO:0000049; GO:0006412	TRUE	ribosomal protein L35a
109	Nosenko2013_ribo_14615	KOG0887	6	8	0.9642857142857143	EOG091G112U	ribosomal protein L35a	P02434.2	RecName: Full=60S ribosomal protein L35a; AltName: Full=L32	GO:0005840; GO:0003735; GO:0000049; GO:0006412	TRUE	ribosomal protein L35a
109	Dunn2008	Tribe268	7	8	0.9642857142857143	EOG091G112U	ribosomal protein L35a	P04646.1	RecName: Full=60S ribosomal protein L35a	GO:0022625; GO:0003735; GO:0000049; GO:0002181; GO:0042273	TRUE	ribosomal protein L35a
109	Simion2017	V2META14374-42-Calc_Hmm10-BMGE05	7	8	0.9642857142857143	EOG091G112U	ribosomal protein L35a	P18077.2	RecName: Full=60S ribosomal protein L35a; AltName: Full=Cell growth-inhibiting gene 33 protein; AltName: Full=Large ribosomal subunit protein eL33	GO:0005829; GO:0022625; GO:0070062; GO:0016020; GO:0003723; GO:0003735; GO:0000049; GO:0002181; GO:0000184; GO:0042273; GO:0006364; GO:0006614; GO:0006412; GO:0006413	TRUE	ribosomal protein L35a
109	Hejnol2009	Tribe387_0	7	8	0.9642857142857143	EOG091G112U	ribosomal protein L35a	P04646.1	RecName: Full=60S ribosomal protein L35a	GO:0022625; GO:0003735; GO:0000049; GO:0002181; GO:0042273	TRUE	ribosomal protein L35a
109	Nosenko2013_ribo_11057	KOG0887	6	8	0.9642857142857143	EOG091G112U	ribosomal protein L35a	P02434.2	RecName: Full=60S ribosomal protein L35a; AltName: Full=L32	GO:0005840; GO:0003735; GO:0000049; GO:0006412	TRUE	ribosomal protein L35a
109	Chang2015	rpl33a	7	8	0.9642857142857143	EOG091G112U	ribosomal protein L35a	P04646.1	RecName: Full=60S ribosomal protein L35a	GO:0022625; GO:0003735; GO:0000049; GO:0002181; GO:0042273	TRUE	ribosomal protein L35a
109	Ryan2013_est	gene107	7	8	0.9642857142857143	EOG091G112U	ribosomal protein L35a	P04646.1	RecName: Full=60S ribosomal protein L35a	GO:0022625; GO:0003735; GO:0000049; GO:0002181; GO:0042273	TRUE	ribosomal protein L35a
110	Whelan2015_D1	Gene_0277	5	8	0.8571428571428571	EOG091G10FG	Ribosomal protein L37e	O44125.3	RecName: Full=60S ribosomal protein L37	GO:0005840; GO:0046872; GO:0019843; GO:0003735; GO:0006412	TRUE	Ribosomal protein L37e
110	Nosenko2013_ribo_11057	KOG3475	6	8	0.8571428571428571	EOG091G10FG	Ribosomal protein L37e	O44125.3	RecName: Full=60S ribosomal protein L37	GO:0005840; GO:0046872; GO:0019843; GO:0003735; GO:0006412	TRUE	Ribosomal protein L37e
110	Dunn2008	Tribe241	7	8	0.8571428571428571	EOG091G10FG	Ribosomal protein L37e	Q90YT1.3	RecName: Full=60S ribosomal protein L37	GO:0005840; GO:0046872; GO:0019843; GO:0003735; GO:0006412	TRUE	Ribosomal protein L37e
110	Whelan2015_D10	Gene_0277	5	8	0.8571428571428571	EOG091G10FG	Ribosomal protein L37e	O44125.3	RecName: Full=60S ribosomal protein L37	GO:0005840; GO:0046872; GO:0019843; GO:0003735; GO:0006412	TRUE	Ribosomal protein L37e
110	Whelan2015_D20	Gene_0277	5	8	0.8571428571428571	EOG091G10FG	Ribosomal protein L37e	O44125.3	RecName: Full=60S ribosomal protein L37	GO:0005840; GO:0046872; GO:0019843; GO:0003735; GO:0006412	TRUE	Ribosomal protein L37e
110	Nosenko2013_ribo_14615	KOG3475	6	8	0.8571428571428571	EOG091G10FG	Ribosomal protein L37e	Q90YT1.3	RecName: Full=60S ribosomal protein L37	GO:0005840; GO:0046872; GO:0019843; GO:0003735; GO:0006412	TRUE	Ribosomal protein L37e
110	Philippe2009	Gene_0079	7	8	0.8571428571428571	EOG091G10FG	Ribosomal protein L37e	Q90YT1.3	RecName: Full=60S ribosomal protein L37	GO:0005840; GO:0046872; GO:0019843; GO:0003735; GO:0006412	TRUE	Ribosomal protein L37e
110	Chang2015	rpl37a	7	8	0.8571428571428571	EOG091G10FG	Ribosomal protein L37e	O44125.3	RecName: Full=60S ribosomal protein L37	GO:0005840; GO:0046872; GO:0019843; GO:0003735; GO:0006412	TRUE	Ribosomal protein L37e
111	Hejnol2009	Tribe1272_0	7	8	0.8928571428571429	NA	NA	Q6AZ50.1	RecName: Full=Ubiquitin-like-conjugating enzyme ATG3; AltName: Full=Autophagy-related protein 3; Short=APG3-like; AltName: Full=Preconditioning-inducible gene 1 protein	GO:0000153; GO:0005829; GO:0019777; GO:0019776; GO:0019899; GO:0000045; GO:0006914; GO:0000422; GO:0043653; GO:0050765; GO:0015031; GO:0016567; GO:1902017	FALSE	NA
111	Ryan2013_est	gene130	7	8	0.8928571428571429	EOG091G0H8F	Autophagy-related protein 3	Q6AZ50.1	RecName: Full=Ubiquitin-like-conjugating enzyme ATG3; AltName: Full=Autophagy-related protein 3; Short=APG3-like; AltName: Full=Preconditioning-inducible gene 1 protein	GO:0000153; GO:0005829; GO:0019777; GO:0019776; GO:0019899; GO:0000045; GO:0006914; GO:0000422; GO:0043653; GO:0050765; GO:0015031; GO:0016567; GO:1902017	FALSE	Autophagy-related protein 3
111	Whelan2015_D1	Gene_0951	5	8	0.8928571428571429	EOG091G0H8F	Autophagy-related protein 3	Q550A8.3	RecName: Full=Autophagy-related protein 3	GO:0000153; GO:0005829; GO:0019776; GO:0000045; GO:0000422; GO:0015031	FALSE	Autophagy-related protein 3
111	Chang2015	tribe1374	7	8	0.8928571428571429	EOG091G0H8F	Autophagy-related protein 3	Q5I0S6.1	RecName: Full=Ubiquitin-like-conjugating enzyme ATG3; AltName: Full=Autophagy-related protein 3; Short=APG3-like	GO:0000153; GO:0005829; GO:0019777; GO:0019776; GO:0000045; GO:0000422; GO:0043653; GO:0015031	FALSE	Autophagy-related protein 3
111	Simion2017	V2META13358-42-Calc_Hmm10-BMGE05	7	8	0.8928571428571429	NA	NA	Q6PFS7.1	RecName: Full=Ubiquitin-like-conjugating enzyme ATG3; AltName: Full=Autophagy-related protein 3; Short=APG3-like	GO:0000153; GO:0005829; GO:0019777; GO:0019776; GO:0000045; GO:0000422; GO:0043653; GO:0015031	FALSE	NA
111	Dunn2008	Tribe1374	7	8	0.8928571428571429	NA	NA	Q6PFS7.1	RecName: Full=Ubiquitin-like-conjugating enzyme ATG3; AltName: Full=Autophagy-related protein 3; Short=APG3-like	GO:0000153; GO:0005829; GO:0019777; GO:0019776; GO:0000045; GO:0000422; GO:0043653; GO:0015031	FALSE	NA
111	Whelan2015_D10	Gene_0951	5	8	0.8928571428571429	EOG091G0H8F	Autophagy-related protein 3	Q550A8.3	RecName: Full=Autophagy-related protein 3	GO:0000153; GO:0005829; GO:0019776; GO:0000045; GO:0000422; GO:0015031	FALSE	Autophagy-related protein 3
111	Whelan2015_D20	Gene_0951	5	8	0.8928571428571429	EOG091G0H8F	Autophagy-related protein 3	Q550A8.3	RecName: Full=Autophagy-related protein 3	GO:0000153; GO:0005829; GO:0019776; GO:0000045; GO:0000422; GO:0015031	FALSE	Autophagy-related protein 3
112	Ryan2013_est	gene192	7	8	0.8928571428571429	EOG091G0PEI	BUD31 homolog	O74772.1	RecName: Full=Pre-mRNA-splicing factor cwf14; AltName: Full=Complexed with cdc5 protein 14	GO:0071014; GO:0005681; GO:0005684; GO:0045292; GO:0000398	FALSE	BUD31 homolog
112	Whelan2015_D20	Gene_0690	5	8	0.8928571428571429	EOG091G0PEI	BUD31 homolog	P34313.1	RecName: Full=Protein BUD31 homolog; AltName: Full=Protein G10 homolog	GO:0005681; GO:0000398	FALSE	BUD31 homolog
112	Simion2017	V2META13240-42-Calc_Hmm10-BMGE05	7	8	0.8928571428571429	EOG091G0PEI	BUD31 homolog	P12805.1	RecName: Full=Protein BUD31 homolog; AltName: Full=Protein G10	GO:0005681; GO:0006397; GO:0007275; GO:0008380	FALSE	BUD31 homolog
112	Hejnol2009	Tribe963_0	7	8	0.8928571428571429	EOG091G0PEI	BUD31 homolog	P12805.1	RecName: Full=Protein BUD31 homolog; AltName: Full=Protein G10	GO:0005681; GO:0006397; GO:0007275; GO:0008380	FALSE	BUD31 homolog
112	Whelan2015_D1	Gene_0690	5	8	0.8928571428571429	EOG091G0PEI	BUD31 homolog	Q567Z7.1	RecName: Full=Protein BUD31 homolog; AltName: Full=Protein G10 homolog	GO:0005681; GO:0000398	FALSE	BUD31 homolog
112	Whelan2015_D10	Gene_0690	5	8	0.8928571428571429	EOG091G0PEI	BUD31 homolog	P34313.1	RecName: Full=Protein BUD31 homolog; AltName: Full=Protein G10 homolog	GO:0005681; GO:0000398	FALSE	BUD31 homolog
112	Chang2015	tribe961	7	8	0.8928571428571429	EOG091G0PEI	BUD31 homolog	P12805.1	RecName: Full=Protein BUD31 homolog; AltName: Full=Protein G10	GO:0005681; GO:0006397; GO:0007275; GO:0008380	FALSE	BUD31 homolog
112	Dunn2008	Tribe961	7	8	0.8928571428571429	EOG091G0PEI	BUD31 homolog	P12805.1	RecName: Full=Protein BUD31 homolog; AltName: Full=Protein G10	GO:0005681; GO:0006397; GO:0007275; GO:0008380	FALSE	BUD31 homolog
113	Whelan2015_D1	Gene_0511	5	8	0.8928571428571429	EOG091G0BAM	RCD1 required for cell differentiation1 homolog (S. pombe)	P53829.1	RecName: Full=Protein CAF40; AltName: Full=40 kDa CCR4-associated factor	GO:0030015; GO:0005634; GO:0000932; GO:0017148; GO:0032968; GO:0006357	FALSE	RCD1 required for cell differentiation1 homolog (S. pombe)
113	Whelan2017_full	Subset32_01	7	8	0.8928571428571429	EOG091G0BAM	RCD1 required for cell differentiation1 homolog (S. pombe)	P53829.1	RecName: Full=Protein CAF40; AltName: Full=40 kDa CCR4-associated factor	GO:0030015; GO:0005634; GO:0000932; GO:0017148; GO:0032968; GO:0006357	FALSE	RCD1 required for cell differentiation1 homolog (S. pombe)
113	Hejnol2009	Tribe2055_0	7	8	0.8928571428571429	EOG091G0BAM	RCD1 required for cell differentiation1 homolog (S. pombe)	Q4R347.1	RecName: Full=CCR4-NOT transcription complex subunit 9; AltName: Full=Cell differentiation protein RQCD1 homolog; Short=Rcd-1	GO:0030014; GO:0005634; GO:0000932; GO:0031047; GO:0006402; GO:0033147; GO:2000327; GO:0006417	FALSE	RCD1 required for cell differentiation1 homolog (S. pombe)
113	Simion2017	V2META13819-42-Calc_Hmm10-BMGE05	7	8	0.8928571428571429	EOG091G0BAM	RCD1 required for cell differentiation1 homolog (S. pombe)	Q4R347.1	RecName: Full=CCR4-NOT transcription complex subunit 9; AltName: Full=Cell differentiation protein RQCD1 homolog; Short=Rcd-1	GO:0030014; GO:0005634; GO:0000932; GO:0031047; GO:0006402; GO:0033147; GO:2000327; GO:0006417	FALSE	RCD1 required for cell differentiation1 homolog (S. pombe)
113	Whelan2015_D10	Gene_0511	5	8	0.8928571428571429	EOG091G0BAM	RCD1 required for cell differentiation1 homolog (S. pombe)	P53829.1	RecName: Full=Protein CAF40; AltName: Full=40 kDa CCR4-associated factor	GO:0030015; GO:0005634; GO:0000932; GO:0017148; GO:0032968; GO:0006357	FALSE	RCD1 required for cell differentiation1 homolog (S. pombe)
113	Ryan2013_est	gene214	7	8	0.8928571428571429	EOG091G0BAM	RCD1 required for cell differentiation1 homolog (S. pombe)	P53829.1	RecName: Full=Protein CAF40; AltName: Full=40 kDa CCR4-associated factor	GO:0030015; GO:0005634; GO:0000932; GO:0017148; GO:0032968; GO:0006357	FALSE	RCD1 required for cell differentiation1 homolog (S. pombe)
113	Whelan2017_strict	Subset27	7	8	0.8928571428571429	NA	NA	Q4R347.1	RecName: Full=CCR4-NOT transcription complex subunit 9; AltName: Full=Cell differentiation protein RQCD1 homolog; Short=Rcd-1	GO:0030014; GO:0005634; GO:0000932; GO:0031047; GO:0006402; GO:0033147; GO:2000327; GO:0006417	FALSE	NA
113	Whelan2015_D20	Gene_0511	5	8	0.8928571428571429	EOG091G0BAM	RCD1 required for cell differentiation1 homolog (S. pombe)	P53829.1	RecName: Full=Protein CAF40; AltName: Full=40 kDa CCR4-associated factor	GO:0030015; GO:0005634; GO:0000932; GO:0017148; GO:0032968; GO:0006357	FALSE	RCD1 required for cell differentiation1 homolog (S. pombe)
114	Whelan2015_D20	Gene_0169	3	8	0.5357142857142857	NA	NA	Q4WPM8.2	RecName: Full=Protein AF-9 homolog	GO:0005737; GO:0035267; GO:0000812; GO:0006325; GO:0006281; GO:0006355	FALSE	NA
114	Whelan2017_full	Subset18_01	7	8	0.5357142857142857	EOG091G024J	vacuolar protein sorting 53 homolog (S. cerevisiae)	O95619.1	RecName: Full=YEATS domain-containing protein 4; AltName: Full=Glioma-amplified sequence 41; Short=Gas41; AltName: Full=NuMA-binding protein 1; Short=NuBI-1; Short=NuBI1	GO:0035267; GO:0016363; GO:0031965; GO:0005654; GO:0000812; GO:0003677; GO:0003700; GO:0008022; GO:0005200; GO:0043968; GO:0043967; GO:0000278; GO:0045944; GO:0045893; GO:0040008	FALSE	vacuolar protein sorting 53 homolog (S. cerevisiae)
114	Moroz2014_3d	0174	2	8	0.5357142857142857	NA	NA	Q8CCB4.1	RecName: Full=Vacuolar protein sorting-associated protein 53 homolog	GO:0005829; GO:1990745; GO:0010008; GO:0000938; GO:0005794; GO:0016020; GO:0048471; GO:0055037; GO:0005802; GO:0032456; GO:0007041; GO:0015031; GO:0042147	FALSE	NA
114	Whelan2015_D10	Gene_0169	3	8	0.5357142857142857	NA	NA	Q4WPM8.2	RecName: Full=Protein AF-9 homolog	GO:0005737; GO:0035267; GO:0000812; GO:0006325; GO:0006281; GO:0006355	FALSE	NA
114	Whelan2015_D1	Gene_0169	3	8	0.5357142857142857	NA	NA	Q4WPM8.2	RecName: Full=Protein AF-9 homolog	GO:0005737; GO:0035267; GO:0000812; GO:0006325; GO:0006281; GO:0006355	FALSE	NA
114	Whelan2017_strict	Subset14	2	8	0.5357142857142857	EOG091G024J	vacuolar protein sorting 53 homolog (S. cerevisiae)	Q5ZLD7.1	RecName: Full=Vacuolar protein sorting-associated protein 53 homolog	GO:0005829; GO:1990745; GO:0010008; GO:0000938; GO:0048471; GO:0055037; GO:0005802; GO:0032456; GO:0007041; GO:0015031; GO:0042147	FALSE	vacuolar protein sorting 53 homolog (S. cerevisiae)
114	Simion2017	V2META14037-42-Calc_Hmm10-BMGE05	5	8	0.5357142857142857	EOG091G0L66	YEATS domain containing 4	O95619.1	RecName: Full=YEATS domain-containing protein 4; AltName: Full=Glioma-amplified sequence 41; Short=Gas41; AltName: Full=NuMA-binding protein 1; Short=NuBI-1; Short=NuBI1	GO:0035267; GO:0016363; GO:0031965; GO:0005654; GO:0000812; GO:0003677; GO:0003700; GO:0008022; GO:0005200; GO:0043968; GO:0043967; GO:0000278; GO:0045944; GO:0045893; GO:0040008	FALSE	YEATS domain containing 4
114	Whelan2017_strict	Subset13	5	8	0.5357142857142857	EOG091G0L66	YEATS domain containing 4	O95619.1	RecName: Full=YEATS domain-containing protein 4; AltName: Full=Glioma-amplified sequence 41; Short=Gas41; AltName: Full=NuMA-binding protein 1; Short=NuBI-1; Short=NuBI1	GO:0035267; GO:0016363; GO:0031965; GO:0005654; GO:0000812; GO:0003677; GO:0003700; GO:0008022; GO:0005200; GO:0043968; GO:0043967; GO:0000278; GO:0045944; GO:0045893; GO:0040008	FALSE	YEATS domain containing 4
115	Ryan2013_est	gene37	2	3	1	NA	NA	O35864.3	RecName: Full=COP9 signalosome complex subunit 5; Short=SGN5; Short=Signalosome subunit 5; AltName: Full=Jun activation domain-binding protein 1; AltName: Full=Kip1 C-terminus-interacting protein 2	GO:0030054; GO:0000785; GO:0008180; GO:0005737; GO:0005829; GO:0005654; GO:0005634; GO:0048471; GO:0008021; GO:0005667; GO:0019899; GO:0035718; GO:0046872; GO:0004222; GO:0008237; GO:0019784; GO:0004843; GO:0003713; GO:1990182; GO:0043066; GO:0051091; GO:0045944; GO:0000338; GO:0016579; GO:0051726; GO:1903894; GO:0046328; GO:0006355	FALSE	NA
115	Whelan2017_full	Subset11_01	2	3	1	NA	NA	O35864.3	RecName: Full=COP9 signalosome complex subunit 5; Short=SGN5; Short=Signalosome subunit 5; AltName: Full=Jun activation domain-binding protein 1; AltName: Full=Kip1 C-terminus-interacting protein 2	GO:0030054; GO:0000785; GO:0008180; GO:0005737; GO:0005829; GO:0005654; GO:0005634; GO:0048471; GO:0008021; GO:0005667; GO:0019899; GO:0035718; GO:0046872; GO:0004222; GO:0008237; GO:0019784; GO:0004843; GO:0003713; GO:1990182; GO:0043066; GO:0051091; GO:0045944; GO:0000338; GO:0016579; GO:0051726; GO:1903894; GO:0046328; GO:0006355	FALSE	NA
115	Whelan2015_D1	Gene_0077	2	3	1	NA	NA	Q4P804.1	RecName: Full=COP9 signalosome complex subunit 5	GO:0008180; GO:0005737; GO:0046872; GO:0004222; GO:0008237; GO:0019784; GO:0000338	FALSE	NA
116	Whelan2015_D10	Gene_0088	1	4	0.5	EOG091G08UU	WD40 repeat	Q552R1.2	RecName: Full=DDB1- and CUL4-associated factor 7 homolog; AltName: Full=WD repeat-containing protein 68 homolog	GO:0005634	FALSE	WD40 repeat
116	Whelan2015_D20	Gene_0088	1	4	0.5	EOG091G08UU	WD40 repeat	Q552R1.2	RecName: Full=DDB1- and CUL4-associated factor 7 homolog; AltName: Full=WD repeat-containing protein 68 homolog	GO:0005634	FALSE	WD40 repeat
116	Whelan2015_D1	Gene_0088	1	4	0.5	EOG091G08UU	WD40 repeat	P61962.1	RecName: Full=DDB1- and CUL4-associated factor 7; AltName: Full=WD repeat-containing protein 68; AltName: Full=WD repeat-containing protein An11 homolog	GO:0080008; GO:0005737; GO:0005829; GO:0016604; GO:0016363; GO:0005654; GO:0005634; GO:0032991; GO:0007275; GO:0043687; GO:0016567	FALSE	WD40 repeat
116	Whelan2017_full	Subset11_02	3	4	0.5	EOG091G08UU	WD40 repeat	P61962.1	RecName: Full=DDB1- and CUL4-associated factor 7; AltName: Full=WD repeat-containing protein 68; AltName: Full=WD repeat-containing protein An11 homolog	GO:0080008; GO:0005737; GO:0005829; GO:0016604; GO:0016363; GO:0005654; GO:0005634; GO:0032991; GO:0007275; GO:0043687; GO:0016567	FALSE	WD40 repeat
117	Whelan2017_full	Subset23_06	6	7	0.8571428571428571	NA	NA	Q5R7R9.1	RecName: Full=SNW domain-containing protein 1; AltName: Full=Nuclear protein SkiP; AltName: Full=Ski-interacting protein	GO:0016363; GO:0005634; GO:0071007; GO:0035257; GO:0042974; GO:0046332; GO:0003713; GO:0003714; GO:0042809; GO:0042771; GO:0000398; GO:0000122; GO:0051571; GO:0048026; GO:0050769; GO:0045944; GO:0030511; GO:0048385; GO:0070562; GO:0048384	FALSE	NA
117	Simion2017	V2META14005-42-Calc_Hmm10-BMGE05	6	7	0.8571428571428571	NA	NA	Q1JQE0.1	RecName: Full=SNW domain-containing protein 1; AltName: Full=Nuclear protein SkiP; AltName: Full=Ski-interacting protein	GO:0016363; GO:0005654; GO:0005634; GO:0071007; GO:0035257; GO:0042974; GO:0046332; GO:0003713; GO:0003714; GO:0042809; GO:0042771; GO:0000398; GO:0000122; GO:0051571; GO:0048026; GO:0050769; GO:0045944; GO:0030511; GO:0048385; GO:0070562; GO:0048384	FALSE	NA
117	Borowiec2015_Best108	OG205.fasta.aln_gene22	6	7	0.8571428571428571	NA	NA	P39736.1	RecName: Full=Puff-specific protein Bx42	GO:0071013; GO:0071011; GO:0000974; GO:0003677; GO:0001700; GO:0035214; GO:0000398	FALSE	NA
117	Whelan2015_D10	Gene_0941	4	7	0.8571428571428571	NA	NA	Q1JQE0.1	RecName: Full=SNW domain-containing protein 1; AltName: Full=Nuclear protein SkiP; AltName: Full=Ski-interacting protein	GO:0016363; GO:0005654; GO:0005634; GO:0071007; GO:0035257; GO:0042974; GO:0046332; GO:0003713; GO:0003714; GO:0042809; GO:0042771; GO:0000398; GO:0000122; GO:0051571; GO:0048026; GO:0050769; GO:0045944; GO:0030511; GO:0048385; GO:0070562; GO:0048384	FALSE	NA
117	Whelan2015_D20	Gene_0941	4	7	0.8571428571428571	NA	NA	Q1JQE0.1	RecName: Full=SNW domain-containing protein 1; AltName: Full=Nuclear protein SkiP; AltName: Full=Ski-interacting protein	GO:0016363; GO:0005654; GO:0005634; GO:0071007; GO:0035257; GO:0042974; GO:0046332; GO:0003713; GO:0003714; GO:0042809; GO:0042771; GO:0000398; GO:0000122; GO:0051571; GO:0048026; GO:0050769; GO:0045944; GO:0030511; GO:0048385; GO:0070562; GO:0048384	FALSE	NA
117	Whelan2015_D1	Gene_0941	4	7	0.8571428571428571	NA	NA	Q1JQE0.1	RecName: Full=SNW domain-containing protein 1; AltName: Full=Nuclear protein SkiP; AltName: Full=Ski-interacting protein	GO:0016363; GO:0005654; GO:0005634; GO:0071007; GO:0035257; GO:0042974; GO:0046332; GO:0003713; GO:0003714; GO:0042809; GO:0042771; GO:0000398; GO:0000122; GO:0051571; GO:0048026; GO:0050769; GO:0045944; GO:0030511; GO:0048385; GO:0070562; GO:0048384	FALSE	NA
117	Borowiec2015_Total1080	OG205.fasta.aln_gene248	6	7	0.8571428571428571	NA	NA	NA	NA	NA	NA	NA
118	Borowiec2015_Total1080	OG218.fasta.aln_gene261	6	7	1	EOG091G0AFP	NADH:ubiquinone oxidoreductase, 30kDa subunit	NA	NA	NA	NA	NADH:ubiquinone oxidoreductase, 30kDa subunit
118	Dunn2008	Tribe896	6	7	1	EOG091G0AFP	NADH:ubiquinone oxidoreductase, 30kDa subunit	O75489.1	RecName: Full=NADH dehydrogenase [ubiquinone] iron-sulfur protein 3, mitochondrial; AltName: Full=Complex I-30kD; Short=CI-30kD; AltName: Full=NADH-ubiquinone oxidoreductase 30 kDa subunit; Flags: Precursor	GO:0005759; GO:0031966; GO:0005747; GO:0005739; GO:0016604; GO:0009055; GO:0008137; GO:0003954; GO:0006120; GO:0032981; GO:0030308; GO:2001243; GO:0072593; GO:0021762	FALSE	NADH:ubiquinone oxidoreductase, 30kDa subunit
118	Chang2015	tribe896	6	7	1	EOG091G0AFP	NADH:ubiquinone oxidoreductase, 30kDa subunit	O75489.1	RecName: Full=NADH dehydrogenase [ubiquinone] iron-sulfur protein 3, mitochondrial; AltName: Full=Complex I-30kD; Short=CI-30kD; AltName: Full=NADH-ubiquinone oxidoreductase 30 kDa subunit; Flags: Precursor	GO:0005759; GO:0031966; GO:0005747; GO:0005739; GO:0016604; GO:0009055; GO:0008137; GO:0003954; GO:0006120; GO:0032981; GO:0030308; GO:2001243; GO:0072593; GO:0021762	FALSE	NADH:ubiquinone oxidoreductase, 30kDa subunit
118	Hejnol2009	Tribe1063_0	6	7	1	EOG091G0AFP	NADH:ubiquinone oxidoreductase, 30kDa subunit	O75489.1	RecName: Full=NADH dehydrogenase [ubiquinone] iron-sulfur protein 3, mitochondrial; AltName: Full=Complex I-30kD; Short=CI-30kD; AltName: Full=NADH-ubiquinone oxidoreductase 30 kDa subunit; Flags: Precursor	GO:0005759; GO:0031966; GO:0005747; GO:0005739; GO:0016604; GO:0009055; GO:0008137; GO:0003954; GO:0006120; GO:0032981; GO:0030308; GO:2001243; GO:0072593; GO:0021762	FALSE	NADH:ubiquinone oxidoreductase, 30kDa subunit
118	Simion2017	V2META12821-42-Calc_Hmm10-BMGE05	6	7	1	EOG091G0AFP	NADH:ubiquinone oxidoreductase, 30kDa subunit	O75489.1	RecName: Full=NADH dehydrogenase [ubiquinone] iron-sulfur protein 3, mitochondrial; AltName: Full=Complex I-30kD; Short=CI-30kD; AltName: Full=NADH-ubiquinone oxidoreductase 30 kDa subunit; Flags: Precursor	GO:0005759; GO:0031966; GO:0005747; GO:0005739; GO:0016604; GO:0009055; GO:0008137; GO:0003954; GO:0006120; GO:0032981; GO:0030308; GO:2001243; GO:0072593; GO:0021762	FALSE	NADH:ubiquinone oxidoreductase, 30kDa subunit
118	Borowiec2015_Best108	OG218.fasta.aln_gene25	6	7	1	EOG091G0AFP	NADH:ubiquinone oxidoreductase, 30kDa subunit	O75489.1	RecName: Full=NADH dehydrogenase [ubiquinone] iron-sulfur protein 3, mitochondrial; AltName: Full=Complex I-30kD; Short=CI-30kD; AltName: Full=NADH-ubiquinone oxidoreductase 30 kDa subunit; Flags: Precursor	GO:0005759; GO:0031966; GO:0005747; GO:0005739; GO:0016604; GO:0009055; GO:0008137; GO:0003954; GO:0006120; GO:0032981; GO:0030308; GO:2001243; GO:0072593; GO:0021762	FALSE	NADH:ubiquinone oxidoreductase, 30kDa subunit
118	Ryan2013_est	gene261	6	7	1	EOG091G0AFP	NADH:ubiquinone oxidoreductase, 30kDa subunit	O75489.1	RecName: Full=NADH dehydrogenase [ubiquinone] iron-sulfur protein 3, mitochondrial; AltName: Full=Complex I-30kD; Short=CI-30kD; AltName: Full=NADH-ubiquinone oxidoreductase 30 kDa subunit; Flags: Precursor	GO:0005759; GO:0031966; GO:0005747; GO:0005739; GO:0016604; GO:0009055; GO:0008137; GO:0003954; GO:0006120; GO:0032981; GO:0030308; GO:2001243; GO:0072593; GO:0021762	FALSE	NADH:ubiquinone oxidoreductase, 30kDa subunit
119	Dunn2008	Tribe1381	6	7	1	NA	NA	P19387.2	RecName: Full=DNA-directed RNA polymerase II subunit RPB3; Short=RNA polymerase II subunit 3; Short=RNA polymerase II subunit B3; AltName: Full=DNA-directed RNA polymerase II 33 kDa polypeptide; Short=RPB33; AltName: Full=DNA-directed RNA polymerase II subunit C; AltName: Full=RPB31	GO:0005829; GO:0015630; GO:0005654; GO:0005634; GO:0005665; GO:0003677; GO:0003899; GO:0046983; GO:0006370; GO:0008543; GO:0000398; GO:0060964; GO:0016070; GO:0042795; GO:0006366; GO:0006368; GO:0006367; GO:0006283	FALSE	NA
119	Ryan2013_est	gene78	6	7	1	NA	NA	P19387.2	RecName: Full=DNA-directed RNA polymerase II subunit RPB3; Short=RNA polymerase II subunit 3; Short=RNA polymerase II subunit B3; AltName: Full=DNA-directed RNA polymerase II 33 kDa polypeptide; Short=RPB33; AltName: Full=DNA-directed RNA polymerase II subunit C; AltName: Full=RPB31	GO:0005829; GO:0015630; GO:0005654; GO:0005634; GO:0005665; GO:0003677; GO:0003899; GO:0046983; GO:0006370; GO:0008543; GO:0000398; GO:0060964; GO:0016070; GO:0042795; GO:0006366; GO:0006368; GO:0006367; GO:0006283	FALSE	NA
119	Simion2017	V2META13434-42-Calc_Hmm10-BMGE05	6	7	1	NA	NA	P97760.2	RecName: Full=DNA-directed RNA polymerase II subunit RPB3; Short=RNA polymerase II subunit 3; Short=RNA polymerase II subunit B3; AltName: Full=DNA-directed RNA polymerase II 33 kDa polypeptide; Short=RPB33; AltName: Full=DNA-directed RNA polymerase II subunit C; AltName: Full=RPB31	GO:0005737; GO:0005829; GO:0015630; GO:0005654; GO:0005634; GO:0005665; GO:0003677; GO:0003899; GO:0046983; GO:0006366	FALSE	NA
119	Borowiec2015_Best108	OG28.fasta.aln_gene32	6	7	1	NA	NA	P19387.2	RecName: Full=DNA-directed RNA polymerase II subunit RPB3; Short=RNA polymerase II subunit 3; Short=RNA polymerase II subunit B3; AltName: Full=DNA-directed RNA polymerase II 33 kDa polypeptide; Short=RPB33; AltName: Full=DNA-directed RNA polymerase II subunit C; AltName: Full=RPB31	GO:0005829; GO:0015630; GO:0005654; GO:0005634; GO:0005665; GO:0003677; GO:0003899; GO:0046983; GO:0006370; GO:0008543; GO:0000398; GO:0060964; GO:0016070; GO:0042795; GO:0006366; GO:0006368; GO:0006367; GO:0006283	FALSE	NA
119	Borowiec2015_Total1080	OG28.fasta.aln_gene339	6	7	1	NA	NA	NA	NA	NA	NA	NA
119	Chang2015	tribe1381_01	6	7	1	NA	NA	P19387.2	RecName: Full=DNA-directed RNA polymerase II subunit RPB3; Short=RNA polymerase II subunit 3; Short=RNA polymerase II subunit B3; AltName: Full=DNA-directed RNA polymerase II 33 kDa polypeptide; Short=RPB33; AltName: Full=DNA-directed RNA polymerase II subunit C; AltName: Full=RPB31	GO:0005829; GO:0015630; GO:0005654; GO:0005634; GO:0005665; GO:0003677; GO:0003899; GO:0046983; GO:0006370; GO:0008543; GO:0000398; GO:0060964; GO:0016070; GO:0042795; GO:0006366; GO:0006368; GO:0006367; GO:0006283	FALSE	NA
119	Hejnol2009	Tribe1531_0	6	7	1	NA	NA	P19387.2	RecName: Full=DNA-directed RNA polymerase II subunit RPB3; Short=RNA polymerase II subunit 3; Short=RNA polymerase II subunit B3; AltName: Full=DNA-directed RNA polymerase II 33 kDa polypeptide; Short=RPB33; AltName: Full=DNA-directed RNA polymerase II subunit C; AltName: Full=RPB31	GO:0005829; GO:0015630; GO:0005654; GO:0005634; GO:0005665; GO:0003677; GO:0003899; GO:0046983; GO:0006370; GO:0008543; GO:0000398; GO:0060964; GO:0016070; GO:0042795; GO:0006366; GO:0006368; GO:0006367; GO:0006283	FALSE	NA
120	Whelan2017_full	Subset31_02	5	7	0.6666666666666666	NA	NA	P35250.3	RecName: Full=Replication factor C subunit 2; AltName: Full=Activator 1 40 kDa subunit; Short=A1 40 kDa subunit; AltName: Full=Activator 1 subunit 2; AltName: Full=Replication factor C 40 kDa subunit; Short=RF-C 40 kDa subunit; Short=RFC40	GO:0031390; GO:0005663; GO:0005654; GO:0005634; GO:0005524; GO:0003677; GO:0019899; GO:0042769; GO:0006260; GO:0006261; GO:0070987; GO:0042276; GO:0006297; GO:0033683; GO:0006296; GO:1900264; GO:0032201; GO:0006283; GO:0019985	FALSE	NA
120	Hejnol2009	Tribe4565_0	1	7	0.6666666666666666	NA	NA	Q96S55.2	RecName: Full=ATPase WRNIP1; AltName: Full=Werner helicase-interacting protein 1	GO:0016020; GO:0005634; GO:0048471; GO:0030894; GO:0005524; GO:0016887; GO:0003677; GO:0008047; GO:0042802; GO:0046872; GO:0043142; GO:0006310; GO:0033567; GO:0000733; GO:0000731; GO:0006261; GO:0045087; GO:0006282; GO:0030174	FALSE	NA
120	Borowiec2015_Best108	OG294.fasta.aln_gene33	4	7	0.6666666666666666	NA	NA	O94449.1	RecName: Full=Replication factor C subunit 4; Short=Replication factor C4	GO:0031390; GO:0005829; GO:0005663; GO:0031391; GO:0000790; GO:0043599; GO:0005634; GO:0031389; GO:0005524; GO:0061860; GO:0006271; GO:0006261; GO:1903460; GO:0070914	FALSE	NA
120	Simion2017	V2META10658-2-42-Calc_Hmm10-BMGE05	5	7	0.6666666666666666	NA	NA	P35250.3	RecName: Full=Replication factor C subunit 2; AltName: Full=Activator 1 40 kDa subunit; Short=A1 40 kDa subunit; AltName: Full=Activator 1 subunit 2; AltName: Full=Replication factor C 40 kDa subunit; Short=RF-C 40 kDa subunit; Short=RFC40	GO:0031390; GO:0005663; GO:0005654; GO:0005634; GO:0005524; GO:0003677; GO:0019899; GO:0042769; GO:0006260; GO:0006261; GO:0070987; GO:0042276; GO:0006297; GO:0033683; GO:0006296; GO:1900264; GO:0032201; GO:0006283; GO:0019985	FALSE	NA
120	Whelan2015_D1	Gene_0534	4	7	0.6666666666666666	NA	NA	P53033.1	RecName: Full=Replication factor C subunit 2; AltName: Full=Activator 1 40 kDa subunit; Short=A1 40 kDa subunit; AltName: Full=Activator 1 subunit 2; AltName: Full=Replication factor C 40 kDa subunit; Short=RF-C 40 kDa subunit; Short=RFC40	GO:0031390; GO:0005663; GO:0005654; GO:0005634; GO:0005524; GO:0003689; GO:0019899; GO:0043142; GO:0006261; GO:0000724; GO:1900264	FALSE	NA
120	Borowiec2015_Total1080	OG294.fasta.aln_gene344	4	7	0.6666666666666666	NA	NA	NA	NA	NA	NA	NA
120	Ryan2013_est	gene208	5	7	0.6666666666666666	NA	NA	O94449.1	RecName: Full=Replication factor C subunit 4; Short=Replication factor C4	GO:0031390; GO:0005829; GO:0005663; GO:0031391; GO:0000790; GO:0043599; GO:0005634; GO:0031389; GO:0005524; GO:0061860; GO:0006271; GO:0006261; GO:1903460; GO:0070914	FALSE	NA
121	Borowiec2015_Best108	OG440.fasta.aln_gene55	6	7	0.9523809523809523	EOG091G0QRW	Ribosomal protein S5 domain 2-type fold	P62249.2	RecName: Full=40S ribosomal protein S16; AltName: Full=Small ribosomal subunit protein uS9	GO:0005829; GO:0022627; GO:0070062; GO:0005925; GO:0016020; GO:0005654; GO:0015935; GO:0003723; GO:0003735; GO:1990830; GO:0000462; GO:0000184; GO:0042274; GO:0006364; GO:0006614; GO:0006412; GO:0006413	TRUE	Ribosomal protein S5 domain 2-type fold
121	Nosenko2013_ribo_14615	KOG1753	5	7	0.9523809523809523	EOG091G0QRW	Ribosomal protein S5 domain 2-type fold	O22647.1	RecName: Full=40S ribosomal protein S16	GO:0005840; GO:0003735; GO:0006412	TRUE	Ribosomal protein S5 domain 2-type fold
121	Chang2015	rps16	6	7	0.9523809523809523	EOG091G0QRW	Ribosomal protein S5 domain 2-type fold	P62249.2	RecName: Full=40S ribosomal protein S16; AltName: Full=Small ribosomal subunit protein uS9	GO:0005829; GO:0022627; GO:0070062; GO:0005925; GO:0016020; GO:0005654; GO:0015935; GO:0003723; GO:0003735; GO:1990830; GO:0000462; GO:0000184; GO:0042274; GO:0006364; GO:0006614; GO:0006412; GO:0006413	TRUE	Ribosomal protein S5 domain 2-type fold
121	Dunn2008	Tribe242	6	7	0.9523809523809523	EOG091G0QRW	Ribosomal protein S5 domain 2-type fold	O22647.1	RecName: Full=40S ribosomal protein S16	GO:0005840; GO:0003735; GO:0006412	TRUE	Ribosomal protein S5 domain 2-type fold
121	Philippe2009	Gene_0096	6	7	0.9523809523809523	EOG091G0QRW	Ribosomal protein S5 domain 2-type fold	O22647.1	RecName: Full=40S ribosomal protein S16	GO:0005840; GO:0003735; GO:0006412	TRUE	Ribosomal protein S5 domain 2-type fold
121	Borowiec2015_Total1080	OG440.fasta.aln_gene501	6	7	0.9523809523809523	EOG091G0QRW	Ribosomal protein S5 domain 2-type fold	NA	NA	NA	NA	Ribosomal protein S5 domain 2-type fold
121	Nosenko2013_ribo_11057	KOG1753	5	7	0.9523809523809523	EOG091G0QRW	Ribosomal protein S5 domain 2-type fold	O22647.1	RecName: Full=40S ribosomal protein S16	GO:0005840; GO:0003735; GO:0006412	TRUE	Ribosomal protein S5 domain 2-type fold
122	Whelan2015_D20	Gene_0171	4	7	0.8571428571428571	NA	NA	Q8VCP8.1	RecName: Full=Adenylate kinase isoenzyme 6; Short=AK6; AltName: Full=Coilin-interacting nuclear ATPase protein; AltName: Full=Dual activity adenylate kinase/ATPase; Short=AK/ATPase	GO:0015030; GO:0005737; GO:0005829; GO:0005654; GO:0005634; GO:0004017; GO:0005524; GO:0016887	FALSE	NA
122	Borowiec2015_Best108	OG581.fasta.aln_gene74	6	7	0.8571428571428571	NA	NA	A5PJA1.1	RecName: Full=Adenylate kinase isoenzyme 6; Short=AK6; AltName: Full=Coilin-interacting nuclear ATPase protein; AltName: Full=Dual activity adenylate kinase/ATPase; Short=AK/ATPase	GO:0015030; GO:0005737; GO:0005654; GO:0005634; GO:0004017; GO:0005524; GO:0016887	FALSE	NA
122	Whelan2015_D10	Gene_0171	4	7	0.8571428571428571	NA	NA	Q8VCP8.1	RecName: Full=Adenylate kinase isoenzyme 6; Short=AK6; AltName: Full=Coilin-interacting nuclear ATPase protein; AltName: Full=Dual activity adenylate kinase/ATPase; Short=AK/ATPase	GO:0015030; GO:0005737; GO:0005829; GO:0005654; GO:0005634; GO:0004017; GO:0005524; GO:0016887	FALSE	NA
122	Hejnol2009	Tribe2976_0	6	7	0.8571428571428571	NA	NA	A5PJA1.1	RecName: Full=Adenylate kinase isoenzyme 6; Short=AK6; AltName: Full=Coilin-interacting nuclear ATPase protein; AltName: Full=Dual activity adenylate kinase/ATPase; Short=AK/ATPase	GO:0015030; GO:0005737; GO:0005654; GO:0005634; GO:0004017; GO:0005524; GO:0016887	FALSE	NA
122	Whelan2015_D1	Gene_0171	4	7	0.8571428571428571	NA	NA	Q8VCP8.1	RecName: Full=Adenylate kinase isoenzyme 6; Short=AK6; AltName: Full=Coilin-interacting nuclear ATPase protein; AltName: Full=Dual activity adenylate kinase/ATPase; Short=AK/ATPase	GO:0015030; GO:0005737; GO:0005829; GO:0005654; GO:0005634; GO:0004017; GO:0005524; GO:0016887	FALSE	NA
122	Borowiec2015_Total1080	OG581.fasta.aln_gene645	6	7	0.8571428571428571	NA	NA	NA	NA	NA	NA	NA
122	Simion2017	V2META14041-42-Calc_Hmm10-BMGE05	6	7	0.8571428571428571	NA	NA	A5PJA1.1	RecName: Full=Adenylate kinase isoenzyme 6; Short=AK6; AltName: Full=Coilin-interacting nuclear ATPase protein; AltName: Full=Dual activity adenylate kinase/ATPase; Short=AK/ATPase	GO:0015030; GO:0005737; GO:0005654; GO:0005634; GO:0004017; GO:0005524; GO:0016887	FALSE	NA
123	Whelan2015_D1	Gene_0251	4	7	0.7619047619047619	NA	NA	O08811.2	RecName: Full=General transcription and DNA repair factor IIH helicase subunit XPD; Short=TFIIH subunit XPD; AltName: Full=CXPD; AltName: Full=DNA excision repair protein ERCC-2; AltName: Full=DNA repair protein complementing XP-D cells; AltName: Full=Xeroderma pigmentosum group D-complementing protein	GO:0070516; GO:0005737; GO:0005829; GO:0071817; GO:0005654; GO:0005634; GO:0005819; GO:0005669; GO:0000439; GO:0005675; GO:0051539; GO:0043139; GO:0005524; GO:0043141; GO:0004003; GO:0003684; GO:0046872; GO:0030674; GO:0008022; GO:0047485; GO:0008353; GO:0007568; GO:0006915; GO:0030282; GO:0008283; GO:0032289; GO:0007059; GO:0006281; GO:0040016; GO:0048568; GO:0043249; GO:0030198; GO:0035315; GO:0022405; GO:0048820; GO:0060218; GO:0001701; GO:0035264; GO:0006289; GO:0000717; GO:0033683; GO:0043388; GO:0045951; GO:0045944; GO:0045893; GO:0009791; GO:1901990; GO:0000019; GO:0001666; GO:0006979; GO:0009411; GO:0043588; GO:0021510; GO:0006366; GO:0006283; GO:0009650	FALSE	NA
123	Borowiec2015_Best108	OG716.fasta.aln_gene89	6	7	0.7619047619047619	EOG091G0262	excision repair cross-complementation group 2	A6QLJ0.1	RecName: Full=General transcription and DNA repair factor IIH helicase subunit XPD; Short=TFIIH subunit XPD; AltName: Full=CXPD; AltName: Full=DNA excision repair protein ERCC-2; AltName: Full=DNA repair protein complementing XP-D cells; AltName: Full=Xeroderma pigmentosum group D-complementing protein	GO:0070516; GO:0005737; GO:0071817; GO:0005634; GO:0005819; GO:0005675; GO:0051539; GO:0043139; GO:0005524; GO:0043141; GO:0004003; GO:0003684; GO:0046872; GO:0008022; GO:0007059; GO:0035315; GO:0000717; GO:0033683; GO:0045951; GO:0045944; GO:0045893; GO:0006468; GO:1901990; GO:0000019; GO:0006979; GO:0009411; GO:0006366	FALSE	excision repair cross-complementation group 2
123	Moroz2014_3d	0251	4	7	0.7619047619047619	NA	NA	O08811.2	RecName: Full=General transcription and DNA repair factor IIH helicase subunit XPD; Short=TFIIH subunit XPD; AltName: Full=CXPD; AltName: Full=DNA excision repair protein ERCC-2; AltName: Full=DNA repair protein complementing XP-D cells; AltName: Full=Xeroderma pigmentosum group D-complementing protein	GO:0070516; GO:0005737; GO:0005829; GO:0071817; GO:0005654; GO:0005634; GO:0005819; GO:0005669; GO:0000439; GO:0005675; GO:0051539; GO:0043139; GO:0005524; GO:0043141; GO:0004003; GO:0003684; GO:0046872; GO:0030674; GO:0008022; GO:0047485; GO:0008353; GO:0007568; GO:0006915; GO:0030282; GO:0008283; GO:0032289; GO:0007059; GO:0006281; GO:0040016; GO:0048568; GO:0043249; GO:0030198; GO:0035315; GO:0022405; GO:0048820; GO:0060218; GO:0001701; GO:0035264; GO:0006289; GO:0000717; GO:0033683; GO:0043388; GO:0045951; GO:0045944; GO:0045893; GO:0009791; GO:1901990; GO:0000019; GO:0001666; GO:0006979; GO:0009411; GO:0043588; GO:0021510; GO:0006366; GO:0006283; GO:0009650	FALSE	NA
123	Borowiec2015_Total1080	OG716.fasta.aln_gene788	6	7	0.7619047619047619	EOG091G0262	excision repair cross-complementation group 2	NA	NA	NA	NA	excision repair cross-complementation group 2
123	Whelan2015_D10	Gene_0251	3	7	0.7619047619047619	NA	NA	O08811.2	RecName: Full=General transcription and DNA repair factor IIH helicase subunit XPD; Short=TFIIH subunit XPD; AltName: Full=CXPD; AltName: Full=DNA excision repair protein ERCC-2; AltName: Full=DNA repair protein complementing XP-D cells; AltName: Full=Xeroderma pigmentosum group D-complementing protein	GO:0070516; GO:0005737; GO:0005829; GO:0071817; GO:0005654; GO:0005634; GO:0005819; GO:0005669; GO:0000439; GO:0005675; GO:0051539; GO:0043139; GO:0005524; GO:0043141; GO:0004003; GO:0003684; GO:0046872; GO:0030674; GO:0008022; GO:0047485; GO:0008353; GO:0007568; GO:0006915; GO:0030282; GO:0008283; GO:0032289; GO:0007059; GO:0006281; GO:0040016; GO:0048568; GO:0043249; GO:0030198; GO:0035315; GO:0022405; GO:0048820; GO:0060218; GO:0001701; GO:0035264; GO:0006289; GO:0000717; GO:0033683; GO:0043388; GO:0045951; GO:0045944; GO:0045893; GO:0009791; GO:1901990; GO:0000019; GO:0001666; GO:0006979; GO:0009411; GO:0043588; GO:0021510; GO:0006366; GO:0006283; GO:0009650	FALSE	NA
123	Whelan2015_D20	Gene_0251	3	7	0.7619047619047619	NA	NA	O08811.2	RecName: Full=General transcription and DNA repair factor IIH helicase subunit XPD; Short=TFIIH subunit XPD; AltName: Full=CXPD; AltName: Full=DNA excision repair protein ERCC-2; AltName: Full=DNA repair protein complementing XP-D cells; AltName: Full=Xeroderma pigmentosum group D-complementing protein	GO:0070516; GO:0005737; GO:0005829; GO:0071817; GO:0005654; GO:0005634; GO:0005819; GO:0005669; GO:0000439; GO:0005675; GO:0051539; GO:0043139; GO:0005524; GO:0043141; GO:0004003; GO:0003684; GO:0046872; GO:0030674; GO:0008022; GO:0047485; GO:0008353; GO:0007568; GO:0006915; GO:0030282; GO:0008283; GO:0032289; GO:0007059; GO:0006281; GO:0040016; GO:0048568; GO:0043249; GO:0030198; GO:0035315; GO:0022405; GO:0048820; GO:0060218; GO:0001701; GO:0035264; GO:0006289; GO:0000717; GO:0033683; GO:0043388; GO:0045951; GO:0045944; GO:0045893; GO:0009791; GO:1901990; GO:0000019; GO:0001666; GO:0006979; GO:0009411; GO:0043588; GO:0021510; GO:0006366; GO:0006283; GO:0009650	FALSE	NA
123	Whelan2017_strict	Subset20	6	7	0.7619047619047619	NA	NA	A6QLJ0.1	RecName: Full=General transcription and DNA repair factor IIH helicase subunit XPD; Short=TFIIH subunit XPD; AltName: Full=CXPD; AltName: Full=DNA excision repair protein ERCC-2; AltName: Full=DNA repair protein complementing XP-D cells; AltName: Full=Xeroderma pigmentosum group D-complementing protein	GO:0070516; GO:0005737; GO:0071817; GO:0005634; GO:0005819; GO:0005675; GO:0051539; GO:0043139; GO:0005524; GO:0043141; GO:0004003; GO:0003684; GO:0046872; GO:0008022; GO:0007059; GO:0035315; GO:0000717; GO:0033683; GO:0045951; GO:0045944; GO:0045893; GO:0006468; GO:1901990; GO:0000019; GO:0006979; GO:0009411; GO:0006366	FALSE	NA
124	Borowiec2015_Total1080	OG88.fasta.aln_gene973	5	7	0.7142857142857143	NA	NA	NA	NA	NA	NA	NA
124	Borowiec2015_Best108	OG88.fasta.aln_gene103	5	7	0.7142857142857143	EOG091G01IW	proteasome (prosome, macropain) 26S subunit, non-ATPase, 1	P33992.5	RecName: Full=DNA replication licensing factor MCM5; AltName: Full=CDC46 homolog; AltName: Full=P1-CDC46	GO:0005829; GO:0042555; GO:0016020; GO:0000784; GO:0005654; GO:0005634; GO:0005524; GO:0003688; GO:0004386; GO:0006260; GO:0006270; GO:0000082	FALSE	proteasome (prosome, macropain) 26S subunit, non-ATPase, 1
124	Borowiec2015_Total1080	OG87.fasta.aln_gene962	3	7	0.7142857142857143	NA	NA	NA	NA	NA	NA	NA
124	Chang2015	mcm	5	7	0.7142857142857143	NA	NA	P33992.5	RecName: Full=DNA replication licensing factor MCM5; AltName: Full=CDC46 homolog; AltName: Full=P1-CDC46	GO:0005829; GO:0042555; GO:0016020; GO:0000784; GO:0005654; GO:0005634; GO:0005524; GO:0003688; GO:0004386; GO:0006260; GO:0006270; GO:0000082	FALSE	NA
124	Whelan2015_D20	Gene_0904	4	7	0.7142857142857143	NA	NA	P33992.5	RecName: Full=DNA replication licensing factor MCM5; AltName: Full=CDC46 homolog; AltName: Full=P1-CDC46	GO:0005829; GO:0042555; GO:0016020; GO:0000784; GO:0005654; GO:0005634; GO:0005524; GO:0003688; GO:0004386; GO:0006260; GO:0006270; GO:0000082	FALSE	NA
124	Whelan2015_D10	Gene_0904	4	7	0.7142857142857143	NA	NA	P33992.5	RecName: Full=DNA replication licensing factor MCM5; AltName: Full=CDC46 homolog; AltName: Full=P1-CDC46	GO:0005829; GO:0042555; GO:0016020; GO:0000784; GO:0005654; GO:0005634; GO:0005524; GO:0003688; GO:0004386; GO:0006260; GO:0006270; GO:0000082	FALSE	NA
124	Whelan2015_D1	Gene_0904	4	7	0.7142857142857143	NA	NA	P33992.5	RecName: Full=DNA replication licensing factor MCM5; AltName: Full=CDC46 homolog; AltName: Full=P1-CDC46	GO:0005829; GO:0042555; GO:0016020; GO:0000784; GO:0005654; GO:0005634; GO:0005524; GO:0003688; GO:0004386; GO:0006260; GO:0006270; GO:0000082	FALSE	NA
125	Whelan2017_full	Subset10_11	6	7	0.8571428571428571	NA	NA	Q8BMG8.1	RecName: Full=Mitochondrial folate transporter/carrier; AltName: Full=Solute carrier family 25 member 32	GO:0016021; GO:0005743; GO:0005739; GO:0015230; GO:0008517; GO:0006544	FALSE	NA
125	Simion2017	V2META11809-42-Calc_Hmm10-BMGE05	6	7	0.8571428571428571	NA	NA	Q8BMG8.1	RecName: Full=Mitochondrial folate transporter/carrier; AltName: Full=Solute carrier family 25 member 32	GO:0016021; GO:0005743; GO:0005739; GO:0015230; GO:0008517; GO:0006544	FALSE	NA
125	Whelan2015_D1	Gene_0667	4	7	0.8571428571428571	NA	NA	Q95J75.1	RecName: Full=Mitochondrial folate transporter/carrier; AltName: Full=Solute carrier family 25 member 32	GO:0016021; GO:0005743; GO:0022857; GO:0006839	FALSE	NA
125	Whelan2015_D10	Gene_0667	4	7	0.8571428571428571	NA	NA	Q95J75.1	RecName: Full=Mitochondrial folate transporter/carrier; AltName: Full=Solute carrier family 25 member 32	GO:0016021; GO:0005743; GO:0022857; GO:0006839	FALSE	NA
125	Borowiec2015_Total1080	OG105.fasta.aln_gene56	6	7	0.8571428571428571	NA	NA	NA	NA	NA	NA	NA
125	Whelan2015_D20	Gene_0667	4	7	0.8571428571428571	NA	NA	Q95J75.1	RecName: Full=Mitochondrial folate transporter/carrier; AltName: Full=Solute carrier family 25 member 32	GO:0016021; GO:0005743; GO:0022857; GO:0006839	FALSE	NA
125	Ryan2013_est	gene324	6	7	0.8571428571428571	NA	NA	Q95J75.1	RecName: Full=Mitochondrial folate transporter/carrier; AltName: Full=Solute carrier family 25 member 32	GO:0016021; GO:0005743; GO:0022857; GO:0006839	FALSE	NA
126	Whelan2015_D10	Gene_0950	4	7	0.8571428571428571	NA	NA	Q587I9.1	RecName: Full=Vesicle transport protein SFT2C; AltName: Full=SFT2 domain-containing protein 3	GO:0016021; GO:0015031; GO:0016192	FALSE	NA
126	Whelan2015_D20	Gene_0950	4	7	0.8571428571428571	NA	NA	Q587I9.1	RecName: Full=Vesicle transport protein SFT2C; AltName: Full=SFT2 domain-containing protein 3	GO:0016021; GO:0015031; GO:0016192	FALSE	NA
126	Hejnol2009	Tribe3990_0	6	7	0.8571428571428571	NA	NA	P38166.1	RecName: Full=Protein transport protein SFT2	GO:0005829; GO:0000139; GO:0000138; GO:0016021; GO:0015031; GO:0042147	FALSE	NA
126	Borowiec2015_Total1080	OG1052.fasta.aln_gene49	6	7	0.8571428571428571	NA	NA	NA	NA	NA	NA	NA
126	Whelan2015_D1	Gene_0950	4	7	0.8571428571428571	NA	NA	P38166.1	RecName: Full=Protein transport protein SFT2	GO:0005829; GO:0000139; GO:0000138; GO:0016021; GO:0015031; GO:0042147	FALSE	NA
126	Moroz2014_3d	0950	6	7	0.8571428571428571	NA	NA	Q587I9.1	RecName: Full=Vesicle transport protein SFT2C; AltName: Full=SFT2 domain-containing protein 3	GO:0016021; GO:0015031; GO:0016192	FALSE	NA
126	Whelan2017_full	Subset8_03	6	7	0.8571428571428571	NA	NA	Q587I9.1	RecName: Full=Vesicle transport protein SFT2C; AltName: Full=SFT2 domain-containing protein 3	GO:0016021; GO:0015031; GO:0016192	FALSE	NA
127	Borowiec2015_Total1080	OG1078.fasta.aln_gene73	6	7	0.6666666666666666	NA	NA	NA	NA	NA	NA	NA
127	Simion2017	V2META14972-42-Calc_Hmm10-BMGE05	2	7	0.6666666666666666	NA	NA	NA	NA	NA	NA	NA
127	Ryan2013_est	gene239	6	7	0.6666666666666666	NA	NA	A7YY75.1	RecName: Full=Nucleoporin SEH1; AltName: Full=GATOR complex protein SEH1; AltName: Full=Nup107-160 subcomplex subunit SEH1	GO:0000777; GO:0061700; GO:0005765; GO:0031080; GO:0035859; GO:0005198; GO:0051315; GO:0051301; GO:0034629; GO:0034198; GO:0002534; GO:0050830; GO:0007080; GO:0051028; GO:0006999; GO:1904263; GO:0015031	FALSE	NA
127	Whelan2015_D20	Gene_0414	3	7	0.6666666666666666	NA	NA	A7YY75.1	RecName: Full=Nucleoporin SEH1; AltName: Full=GATOR complex protein SEH1; AltName: Full=Nup107-160 subcomplex subunit SEH1	GO:0000777; GO:0061700; GO:0005765; GO:0031080; GO:0035859; GO:0005198; GO:0051315; GO:0051301; GO:0034629; GO:0034198; GO:0002534; GO:0050830; GO:0007080; GO:0051028; GO:0006999; GO:1904263; GO:0015031	FALSE	NA
127	Whelan2017_strict	Subset24	5	7	0.6666666666666666	NA	NA	A7YY75.1	RecName: Full=Nucleoporin SEH1; AltName: Full=GATOR complex protein SEH1; AltName: Full=Nup107-160 subcomplex subunit SEH1	GO:0000777; GO:0061700; GO:0005765; GO:0031080; GO:0035859; GO:0005198; GO:0051315; GO:0051301; GO:0034629; GO:0034198; GO:0002534; GO:0050830; GO:0007080; GO:0051028; GO:0006999; GO:1904263; GO:0015031	FALSE	NA
127	Whelan2015_D10	Gene_0414	3	7	0.6666666666666666	NA	NA	A7YY75.1	RecName: Full=Nucleoporin SEH1; AltName: Full=GATOR complex protein SEH1; AltName: Full=Nup107-160 subcomplex subunit SEH1	GO:0000777; GO:0061700; GO:0005765; GO:0031080; GO:0035859; GO:0005198; GO:0051315; GO:0051301; GO:0034629; GO:0034198; GO:0002534; GO:0050830; GO:0007080; GO:0051028; GO:0006999; GO:1904263; GO:0015031	FALSE	NA
127	Whelan2015_D1	Gene_0414	3	7	0.6666666666666666	NA	NA	A7YY75.1	RecName: Full=Nucleoporin SEH1; AltName: Full=GATOR complex protein SEH1; AltName: Full=Nup107-160 subcomplex subunit SEH1	GO:0000777; GO:0061700; GO:0005765; GO:0031080; GO:0035859; GO:0005198; GO:0051315; GO:0051301; GO:0034629; GO:0034198; GO:0002534; GO:0050830; GO:0007080; GO:0051028; GO:0006999; GO:1904263; GO:0015031	FALSE	NA
128	Whelan2015_D10	Gene_0086	4	7	0.8571428571428571	NA	NA	Q24317.2	RecName: Full=DNA primase small subunit; AltName: Full=DNA polymerase subunit A; AltName: Full=DNA primase 50 kDa subunit; Short=dPRI50	GO:0005658; GO:0003896; GO:0003887; GO:0046872; GO:0003697; GO:0006260; GO:0006269	FALSE	NA
128	Simion2017	V2META12462-42-Calc_Hmm10-BMGE05	6	7	0.8571428571428571	NA	NA	P49642.1	RecName: Full=DNA primase small subunit; AltName: Full=DNA primase 49 kDa subunit; Short=p49	GO:0005658; GO:0016020; GO:0005654; GO:0003896; GO:0046872; GO:0003697; GO:0006269; GO:0000082; GO:0032201	FALSE	NA
128	Whelan2017_full	Subset4_04	6	7	0.8571428571428571	NA	NA	P49642.1	RecName: Full=DNA primase small subunit; AltName: Full=DNA primase 49 kDa subunit; Short=p49	GO:0005658; GO:0016020; GO:0005654; GO:0003896; GO:0046872; GO:0003697; GO:0006269; GO:0000082; GO:0032201	FALSE	NA
128	Whelan2015_D1	Gene_0086	4	7	0.8571428571428571	NA	NA	Q24317.2	RecName: Full=DNA primase small subunit; AltName: Full=DNA polymerase subunit A; AltName: Full=DNA primase 50 kDa subunit; Short=dPRI50	GO:0005658; GO:0003896; GO:0003887; GO:0046872; GO:0003697; GO:0006260; GO:0006269	FALSE	NA
128	Borowiec2015_Total1080	OG233.fasta.aln_gene278	6	7	0.8571428571428571	EOG091G0EAF	DNA primase, small subunit	NA	NA	NA	NA	DNA primase, small subunit
128	Whelan2015_D20	Gene_0086	4	7	0.8571428571428571	NA	NA	Q24317.2	RecName: Full=DNA primase small subunit; AltName: Full=DNA polymerase subunit A; AltName: Full=DNA primase 50 kDa subunit; Short=dPRI50	GO:0005658; GO:0003896; GO:0003887; GO:0046872; GO:0003697; GO:0006260; GO:0006269	FALSE	NA
128	Moroz2014_3d	0086	6	7	0.8571428571428571	NA	NA	P49642.1	RecName: Full=DNA primase small subunit; AltName: Full=DNA primase 49 kDa subunit; Short=p49	GO:0005658; GO:0016020; GO:0005654; GO:0003896; GO:0046872; GO:0003697; GO:0006269; GO:0000082; GO:0032201	FALSE	NA
129	Whelan2015_D10	Gene_0874	2	7	0.42857142857142855	NA	NA	Q92889.3	RecName: Full=DNA repair endonuclease XPF; AltName: Full=DNA excision repair protein ERCC-4; AltName: Full=DNA repair protein complementing XP-F cells; AltName: Full=Xeroderma pigmentosum group F-complementing protein	GO:0000781; GO:0070522; GO:0000784; GO:0005654; GO:0000109; GO:0000110; GO:0005634; GO:0005669; GO:0003684; GO:0004520; GO:0042802; GO:0008022; GO:0047485; GO:0003697; GO:0000014; GO:0001094; GO:0034644; GO:0006281; GO:0000724; GO:0006303; GO:0070911; GO:0036297; GO:1905768; GO:1905765; GO:0051974; GO:0032205; GO:1904357; GO:0006289; GO:1901255; GO:0033683; GO:0006295; GO:0006296; GO:0006293; GO:0010506; GO:0000712; GO:0009411; GO:0000723; GO:0061819; GO:0006283; GO:0009650	FALSE	NA
129	Whelan2015_D20	Gene_0874	2	7	0.42857142857142855	NA	NA	Q92889.3	RecName: Full=DNA repair endonuclease XPF; AltName: Full=DNA excision repair protein ERCC-4; AltName: Full=DNA repair protein complementing XP-F cells; AltName: Full=Xeroderma pigmentosum group F-complementing protein	GO:0000781; GO:0070522; GO:0000784; GO:0005654; GO:0000109; GO:0000110; GO:0005634; GO:0005669; GO:0003684; GO:0004520; GO:0042802; GO:0008022; GO:0047485; GO:0003697; GO:0000014; GO:0001094; GO:0034644; GO:0006281; GO:0000724; GO:0006303; GO:0070911; GO:0036297; GO:1905768; GO:1905765; GO:0051974; GO:0032205; GO:1904357; GO:0006289; GO:1901255; GO:0033683; GO:0006295; GO:0006296; GO:0006293; GO:0010506; GO:0000712; GO:0009411; GO:0000723; GO:0061819; GO:0006283; GO:0009650	FALSE	NA
129	Whelan2015_D1	Gene_0874	2	7	0.42857142857142855	NA	NA	Q92889.3	RecName: Full=DNA repair endonuclease XPF; AltName: Full=DNA excision repair protein ERCC-4; AltName: Full=DNA repair protein complementing XP-F cells; AltName: Full=Xeroderma pigmentosum group F-complementing protein	GO:0000781; GO:0070522; GO:0000784; GO:0005654; GO:0000109; GO:0000110; GO:0005634; GO:0005669; GO:0003684; GO:0004520; GO:0042802; GO:0008022; GO:0047485; GO:0003697; GO:0000014; GO:0001094; GO:0034644; GO:0006281; GO:0000724; GO:0006303; GO:0070911; GO:0036297; GO:1905768; GO:1905765; GO:0051974; GO:0032205; GO:1904357; GO:0006289; GO:1901255; GO:0033683; GO:0006295; GO:0006296; GO:0006293; GO:0010506; GO:0000712; GO:0009411; GO:0000723; GO:0061819; GO:0006283; GO:0009650	FALSE	NA
129	Borowiec2015_Total1080	OG307.fasta.aln_gene358	5	7	0.42857142857142855	EOG091G0554	excision repair cross-complementation group 4	NA	NA	NA	NA	excision repair cross-complementation group 4
129	Simion2017	V2META12235-42-Calc_Hmm10-BMGE05	4	7	0.42857142857142855	NA	NA	Q92889.3	RecName: Full=DNA repair endonuclease XPF; AltName: Full=DNA excision repair protein ERCC-4; AltName: Full=DNA repair protein complementing XP-F cells; AltName: Full=Xeroderma pigmentosum group F-complementing protein	GO:0000781; GO:0070522; GO:0000784; GO:0005654; GO:0000109; GO:0000110; GO:0005634; GO:0005669; GO:0003684; GO:0004520; GO:0042802; GO:0008022; GO:0047485; GO:0003697; GO:0000014; GO:0001094; GO:0034644; GO:0006281; GO:0000724; GO:0006303; GO:0070911; GO:0036297; GO:1905768; GO:1905765; GO:0051974; GO:0032205; GO:1904357; GO:0006289; GO:1901255; GO:0033683; GO:0006295; GO:0006296; GO:0006293; GO:0010506; GO:0000712; GO:0009411; GO:0000723; GO:0061819; GO:0006283; GO:0009650	FALSE	NA
129	Hejnol2009	Tribe5046_0	1	7	0.42857142857142855	NA	NA	F1Q8J0.1	RecName: Full=RNA-binding region-containing protein 3; AltName: Full=RNA-binding protein 40	GO:0005689; GO:0097157; GO:0030626; GO:0048565; GO:0001889; GO:0000398; GO:0031016	FALSE	NA
129	Borowiec2015_Total1080	OG987.fasta.aln_gene1069	2	7	0.42857142857142855	NA	NA	NA	NA	NA	NA	NA
130	Simion2017	V2META12005-42-Calc_Hmm10-BMGE05	6	7	0.8571428571428571	NA	NA	NA	NA	NA	NA	NA
130	Borowiec2015_Total1080	OG325.fasta.aln_gene377	6	7	0.8571428571428571	NA	NA	NA	NA	NA	NA	NA
130	Whelan2015_D1	Gene_0257	4	7	0.8571428571428571	NA	NA	Q58EM4.1	RecName: Full=Protein-glutamate O-methyltransferase; AltName: Full=Acidic residue methyltransferase 1	GO:0051998; GO:0008757; GO:0032259; GO:2001020	FALSE	NA
130	Moroz2014_3d	0257	6	7	0.8571428571428571	NA	NA	A3KMX8.1	RecName: Full=Protein-glutamate O-methyltransferase; AltName: Full=Acidic residue methyltransferase 1	GO:0051998; GO:0008757; GO:0006974; GO:0032259; GO:2001020	FALSE	NA
130	Whelan2015_D10	Gene_0257	4	7	0.8571428571428571	NA	NA	Q58EM4.1	RecName: Full=Protein-glutamate O-methyltransferase; AltName: Full=Acidic residue methyltransferase 1	GO:0051998; GO:0008757; GO:0032259; GO:2001020	FALSE	NA
130	Hejnol2009	Tribe2953_0	6	7	0.8571428571428571	NA	NA	A6H630.1	RecName: Full=Protein-glutamate O-methyltransferase; AltName: Full=Acidic residue methyltransferase 1	GO:0019899; GO:0051998; GO:0008757; GO:0006974; GO:0032259; GO:2001020	FALSE	NA
130	Whelan2015_D20	Gene_0257	4	7	0.8571428571428571	NA	NA	Q58EM4.1	RecName: Full=Protein-glutamate O-methyltransferase; AltName: Full=Acidic residue methyltransferase 1	GO:0051998; GO:0008757; GO:0032259; GO:2001020	FALSE	NA
131	Whelan2015_D1	Gene_0745	4	7	0.8571428571428571	NA	NA	P42935.1	RecName: Full=Elongator complex protein 2; AltName: Full=Gamma-toxin target 2	GO:0005737; GO:0033588; GO:0005654; GO:0005634; GO:0008023; GO:0008017; GO:0015031; GO:0032447; GO:0006357; GO:0002098	FALSE	NA
131	Simion2017	V2META13283-42-Calc_Hmm10-BMGE05	6	7	0.8571428571428571	NA	NA	Q6IA86.2	RecName: Full=Elongator complex protein 2; Short=ELP2; AltName: Full=SHINC-2; AltName: Full=STAT3-interacting protein 1; Short=StIP1	GO:0005737; GO:0005829; GO:0033588; GO:0008023; GO:0006357; GO:0006368; GO:0002098	FALSE	NA
131	Borowiec2015_Total1080	OG351.fasta.aln_gene405	6	7	0.8571428571428571	NA	NA	NA	NA	NA	NA	NA
131	Moroz2014_3d	0745	6	7	0.8571428571428571	NA	NA	Q7K4B3.1	RecName: Full=Probable elongator complex protein 2; Short=ELP2; AltName: Full=Stat3-interacting protein homolog	GO:0005737; GO:0033588; GO:0000502; GO:0008023; GO:0061133; GO:0043248; GO:0006368; GO:0002098	FALSE	NA
131	Whelan2017_full	Subset12_06	6	7	0.8571428571428571	NA	NA	Q496Z0.1	RecName: Full=Elongator complex protein 2; Short=ELP2; AltName: Full=SHINC-2; AltName: Full=STAT3-interacting protein 1; Short=StIP1	GO:0005829; GO:0033588; GO:0000502; GO:0008023; GO:0061133; GO:0000993; GO:0043248; GO:0006368; GO:0002098	FALSE	NA
131	Whelan2015_D10	Gene_0745	4	7	0.8571428571428571	NA	NA	Q05AM5.1	RecName: Full=Elongator complex protein 2; Short=ELP2	GO:0005737; GO:0033588; GO:0000502; GO:0008023; GO:0061133; GO:0043248; GO:0006368; GO:0002098	FALSE	NA
131	Whelan2015_D20	Gene_0745	4	7	0.8571428571428571	NA	NA	Q05AM5.1	RecName: Full=Elongator complex protein 2; Short=ELP2	GO:0005737; GO:0033588; GO:0000502; GO:0008023; GO:0061133; GO:0043248; GO:0006368; GO:0002098	FALSE	NA
132	Simion2017	V2META13333-42-Calc_Hmm10-BMGE05	6	7	0.8571428571428571	EOG091G0NH9	trafficking protein particle complex 5	Q5F359.1	RecName: Full=Trafficking protein particle complex subunit 5	GO:0005783; GO:0030008; GO:1990070; GO:1990071; GO:1990072; GO:0006888	FALSE	trafficking protein particle complex 5
132	Whelan2015_D1	Gene_0062	4	7	0.8571428571428571	NA	NA	Q2NL13.1	RecName: Full=Trafficking protein particle complex subunit 5	GO:0005783; GO:0030008; GO:1990070; GO:1990071; GO:1990072; GO:0006888	FALSE	NA
132	Hejnol2009	Tribe2113_0	6	7	0.8571428571428571	EOG091G0NH9	trafficking protein particle complex 5	Q5F359.1	RecName: Full=Trafficking protein particle complex subunit 5	GO:0005783; GO:0030008; GO:1990070; GO:1990071; GO:1990072; GO:0006888	FALSE	trafficking protein particle complex 5
132	Ryan2013_est	gene212	6	7	0.8571428571428571	EOG091G0NH9	trafficking protein particle complex 5	Q5F359.1	RecName: Full=Trafficking protein particle complex subunit 5	GO:0005783; GO:0030008; GO:1990070; GO:1990071; GO:1990072; GO:0006888	FALSE	trafficking protein particle complex 5
132	Borowiec2015_Total1080	OG414.fasta.aln_gene473	6	7	0.8571428571428571	EOG091G0NH9	trafficking protein particle complex 5	NA	NA	NA	NA	trafficking protein particle complex 5
132	Whelan2015_D20	Gene_0062	4	7	0.8571428571428571	NA	NA	Q2NL13.1	RecName: Full=Trafficking protein particle complex subunit 5	GO:0005783; GO:0030008; GO:1990070; GO:1990071; GO:1990072; GO:0006888	FALSE	NA
132	Whelan2015_D10	Gene_0062	4	7	0.8571428571428571	NA	NA	Q2NL13.1	RecName: Full=Trafficking protein particle complex subunit 5	GO:0005783; GO:0030008; GO:1990070; GO:1990071; GO:1990072; GO:0006888	FALSE	NA
133	Whelan2015_D10	Gene_0394	4	7	0.8571428571428571	NA	NA	A5A779.1	RecName: Full=Geranylgeranyl transferase type-2 subunit alpha; AltName: Full=Geranylgeranyl transferase type II subunit alpha; AltName: Full=Rab geranyl-geranyltransferase subunit alpha; Short=Rab GG transferase alpha; Short=Rab GGTase alpha; AltName: Full=Rab geranylgeranyltransferase subunit alpha	GO:0005737; GO:0005654; GO:0005968; GO:0004663; GO:0017137; GO:0008270; GO:0018344	FALSE	NA
133	Whelan2017_full	Subset26_04	6	7	0.8571428571428571	NA	NA	A5A779.1	RecName: Full=Geranylgeranyl transferase type-2 subunit alpha; AltName: Full=Geranylgeranyl transferase type II subunit alpha; AltName: Full=Rab geranyl-geranyltransferase subunit alpha; Short=Rab GG transferase alpha; Short=Rab GGTase alpha; AltName: Full=Rab geranylgeranyltransferase subunit alpha	GO:0005737; GO:0005654; GO:0005968; GO:0004663; GO:0017137; GO:0008270; GO:0018344	FALSE	NA
133	Simion2017	V2META12097-42-Calc_Hmm10-BMGE05	6	7	0.8571428571428571	NA	NA	A5A779.1	RecName: Full=Geranylgeranyl transferase type-2 subunit alpha; AltName: Full=Geranylgeranyl transferase type II subunit alpha; AltName: Full=Rab geranyl-geranyltransferase subunit alpha; Short=Rab GG transferase alpha; Short=Rab GGTase alpha; AltName: Full=Rab geranylgeranyltransferase subunit alpha	GO:0005737; GO:0005654; GO:0005968; GO:0004663; GO:0017137; GO:0008270; GO:0018344	FALSE	NA
133	Borowiec2015_Total1080	OG432.fasta.aln_gene493	6	7	0.8571428571428571	NA	NA	NA	NA	NA	NA	NA
133	Whelan2015_D20	Gene_0394	4	7	0.8571428571428571	NA	NA	A5A779.1	RecName: Full=Geranylgeranyl transferase type-2 subunit alpha; AltName: Full=Geranylgeranyl transferase type II subunit alpha; AltName: Full=Rab geranyl-geranyltransferase subunit alpha; Short=Rab GG transferase alpha; Short=Rab GGTase alpha; AltName: Full=Rab geranylgeranyltransferase subunit alpha	GO:0005737; GO:0005654; GO:0005968; GO:0004663; GO:0017137; GO:0008270; GO:0018344	FALSE	NA
133	Whelan2015_D1	Gene_0394	4	7	0.8571428571428571	NA	NA	A5A779.1	RecName: Full=Geranylgeranyl transferase type-2 subunit alpha; AltName: Full=Geranylgeranyl transferase type II subunit alpha; AltName: Full=Rab geranyl-geranyltransferase subunit alpha; Short=Rab GG transferase alpha; Short=Rab GGTase alpha; AltName: Full=Rab geranylgeranyltransferase subunit alpha	GO:0005737; GO:0005654; GO:0005968; GO:0004663; GO:0017137; GO:0008270; GO:0018344	FALSE	NA
133	Moroz2014_3d	0394	6	7	0.8571428571428571	NA	NA	A5A779.1	RecName: Full=Geranylgeranyl transferase type-2 subunit alpha; AltName: Full=Geranylgeranyl transferase type II subunit alpha; AltName: Full=Rab geranyl-geranyltransferase subunit alpha; Short=Rab GG transferase alpha; Short=Rab GGTase alpha; AltName: Full=Rab geranylgeranyltransferase subunit alpha	GO:0005737; GO:0005654; GO:0005968; GO:0004663; GO:0017137; GO:0008270; GO:0018344	FALSE	NA
134	Whelan2017_full	Subset4_10	6	7	0.8571428571428571	EOG091G0AE9	debranching RNA lariats 1	Q6GPB8.1	RecName: Full=Lariat debranching enzyme A	GO:0005634; GO:0008419; GO:0006397; GO:0000375	FALSE	debranching RNA lariats 1
134	Simion2017	V2META13420-42-Calc_Hmm10-BMGE05	6	7	0.8571428571428571	EOG091G0AE9	debranching RNA lariats 1	Q5ZLM2.1	RecName: Full=Lariat debranching enzyme	GO:0005654; GO:0005634; GO:0008419; GO:0000398; GO:0000375	FALSE	debranching RNA lariats 1
134	Borowiec2015_Total1080	OG448.fasta.aln_gene509	6	7	0.8571428571428571	EOG091G0AE9	debranching RNA lariats 1	NA	NA	NA	NA	debranching RNA lariats 1
134	Moroz2014_3d	0487	6	7	0.8571428571428571	NA	NA	O13765.2	RecName: Full=Lariat debranching enzyme	GO:0005634; GO:0008419; GO:0031070; GO:0045292; GO:0000398	FALSE	NA
134	Whelan2015_D10	Gene_0487	4	7	0.8571428571428571	EOG091G0AE9	debranching RNA lariats 1	Q6GPB8.1	RecName: Full=Lariat debranching enzyme A	GO:0005634; GO:0008419; GO:0006397; GO:0000375	FALSE	debranching RNA lariats 1
134	Whelan2015_D20	Gene_0487	4	7	0.8571428571428571	EOG091G0AE9	debranching RNA lariats 1	Q6GPB8.1	RecName: Full=Lariat debranching enzyme A	GO:0005634; GO:0008419; GO:0006397; GO:0000375	FALSE	debranching RNA lariats 1
134	Whelan2015_D1	Gene_0487	4	7	0.8571428571428571	EOG091G0AE9	debranching RNA lariats 1	Q9UK59.2	RecName: Full=Lariat debranching enzyme	GO:0005654; GO:0005634; GO:0046872; GO:0003723; GO:0008419; GO:0000398; GO:0000375	FALSE	debranching RNA lariats 1
135	Whelan2015_D10	Gene_0623	4	7	0.8571428571428571	NA	NA	Q53HI1.2	RecName: Full=Protein unc-50 homolog; AltName: Full=Periodontal ligament-specific protein 22; Short=PDLs22; AltName: Full=Protein GMH1 homolog; Short=hGMH1; AltName: Full=Uncoordinated-like protein	GO:0030173; GO:0005637; GO:0003723; GO:0015031	FALSE	NA
135	Hejnol2009	Tribe2787_0	6	7	0.8571428571428571	EOG091G0DXP	unc-50 homolog (C. elegans)	O55227.1	RecName: Full=Protein unc-50 homolog; AltName: Full=Uncoordinated-like protein	GO:0000139; GO:0030173; GO:0005637; GO:0003723; GO:0007166; GO:0015031	FALSE	unc-50 homolog (C. elegans)
135	Borowiec2015_Total1080	OG450.fasta.aln_gene512	6	7	0.8571428571428571	EOG091G0DXP	unc-50 homolog (C. elegans)	NA	NA	NA	NA	unc-50 homolog (C. elegans)
135	Whelan2017_full	Subset4_13	6	7	0.8571428571428571	NA	NA	Q3ZBG6.1	RecName: Full=Protein unc-50 homolog	GO:0030173; GO:0005637; GO:0003723; GO:0015031	FALSE	NA
135	Whelan2015_D20	Gene_0623	4	7	0.8571428571428571	NA	NA	Q53HI1.2	RecName: Full=Protein unc-50 homolog; AltName: Full=Periodontal ligament-specific protein 22; Short=PDLs22; AltName: Full=Protein GMH1 homolog; Short=hGMH1; AltName: Full=Uncoordinated-like protein	GO:0030173; GO:0005637; GO:0003723; GO:0015031	FALSE	NA
135	Whelan2015_D1	Gene_0623	4	7	0.8571428571428571	NA	NA	Q53HI1.2	RecName: Full=Protein unc-50 homolog; AltName: Full=Periodontal ligament-specific protein 22; Short=PDLs22; AltName: Full=Protein GMH1 homolog; Short=hGMH1; AltName: Full=Uncoordinated-like protein	GO:0030173; GO:0005637; GO:0003723; GO:0015031	FALSE	NA
135	Simion2017	V2META14554-42-Calc_Hmm10-BMGE05	6	7	0.8571428571428571	NA	NA	Q3ZBG6.1	RecName: Full=Protein unc-50 homolog	GO:0030173; GO:0005637; GO:0003723; GO:0015031	FALSE	NA
136	Whelan2015_D1	Gene_0696	4	7	0.8571428571428571	NA	NA	Q5U403.1	RecName: Full=Diphosphomevalonate decarboxylase; AltName: Full=Mevalonate (diphospho)decarboxylase; Short=MDDase; AltName: Full=Mevalonate pyrophosphate decarboxylase	GO:0005829; GO:0005524; GO:0004163; GO:0006695; GO:0019287	FALSE	NA
136	Borowiec2015_Total1080	OG490.fasta.aln_gene554	6	7	0.8571428571428571	EOG091G0EUU	Ribosomal protein S5 domain 2-type fold	NA	NA	NA	NA	Ribosomal protein S5 domain 2-type fold
136	Hejnol2009	Tribe3202_0	6	7	0.8571428571428571	EOG091G0EUU	Ribosomal protein S5 domain 2-type fold	Q5U403.1	RecName: Full=Diphosphomevalonate decarboxylase; AltName: Full=Mevalonate (diphospho)decarboxylase; Short=MDDase; AltName: Full=Mevalonate pyrophosphate decarboxylase	GO:0005829; GO:0005524; GO:0004163; GO:0006695; GO:0019287	FALSE	Ribosomal protein S5 domain 2-type fold
136	Moroz2014_3d	0696	6	7	0.8571428571428571	NA	NA	Q5U403.1	RecName: Full=Diphosphomevalonate decarboxylase; AltName: Full=Mevalonate (diphospho)decarboxylase; Short=MDDase; AltName: Full=Mevalonate pyrophosphate decarboxylase	GO:0005829; GO:0005524; GO:0004163; GO:0006695; GO:0019287	FALSE	NA
136	Whelan2015_D10	Gene_0696	4	7	0.8571428571428571	NA	NA	Q5U403.1	RecName: Full=Diphosphomevalonate decarboxylase; AltName: Full=Mevalonate (diphospho)decarboxylase; Short=MDDase; AltName: Full=Mevalonate pyrophosphate decarboxylase	GO:0005829; GO:0005524; GO:0004163; GO:0006695; GO:0019287	FALSE	NA
136	Simion2017	V2META13618-42-Calc_Hmm10-BMGE05	6	7	0.8571428571428571	NA	NA	P53602.1	RecName: Full=Diphosphomevalonate decarboxylase; AltName: Full=Mevalonate (diphospho)decarboxylase; Short=MDDase; AltName: Full=Mevalonate pyrophosphate decarboxylase	GO:0005829; GO:0005524; GO:0004163; GO:0030544; GO:0042803; GO:0006695; GO:0006489; GO:0019287; GO:0008299; GO:0008284; GO:0045540	FALSE	NA
136	Whelan2015_D20	Gene_0696	4	7	0.8571428571428571	NA	NA	Q5U403.1	RecName: Full=Diphosphomevalonate decarboxylase; AltName: Full=Mevalonate (diphospho)decarboxylase; Short=MDDase; AltName: Full=Mevalonate pyrophosphate decarboxylase	GO:0005829; GO:0005524; GO:0004163; GO:0006695; GO:0019287	FALSE	NA
137	Borowiec2015_Total1080	OG540.fasta.aln_gene604	6	7	0.9523809523809523	EOG091G0YP6	ribosomal protein L36	NA	NA	NA	NA	ribosomal protein L36
137	Nosenko2013_ribo_14615	KOG3452	5	7	0.9523809523809523	EOG091G0YP6	ribosomal protein L36	P39032.2	RecName: Full=60S ribosomal protein L36	GO:0022625; GO:0003735; GO:0002181	TRUE	ribosomal protein L36
137	Philippe2009	Gene_0078	6	7	0.9523809523809523	EOG091G0YP6	ribosomal protein L36	Q3T171.3	RecName: Full=60S ribosomal protein L36	GO:0022625; GO:0003735; GO:0002181	TRUE	ribosomal protein L36
137	Dunn2008	Tribe319	6	7	0.9523809523809523	EOG091G0YP6	ribosomal protein L36	P39032.2	RecName: Full=60S ribosomal protein L36	GO:0022625; GO:0003735; GO:0002181	TRUE	ribosomal protein L36
137	Chang2015	rpl36	6	7	0.9523809523809523	EOG091G0YP6	ribosomal protein L36	P49630.1	RecName: Full=60S ribosomal protein L36; AltName: Full=Protein minute(1)1B	GO:0005737; GO:0022625; GO:0022626; GO:0005730; GO:0003735; GO:0002181	TRUE	ribosomal protein L36
137	Ryan2013_est	gene250	6	7	0.9523809523809523	EOG091G0YP6	ribosomal protein L36	Q3T171.3	RecName: Full=60S ribosomal protein L36	GO:0022625; GO:0003735; GO:0002181	TRUE	ribosomal protein L36
137	Nosenko2013_ribo_11057	KOG3452	5	7	0.9523809523809523	NA	NA	P49630.1	RecName: Full=60S ribosomal protein L36; AltName: Full=Protein minute(1)1B	GO:0005737; GO:0022625; GO:0022626; GO:0005730; GO:0003735; GO:0002181	TRUE	NA
138	Simion2017	V2META14127-42-Calc_Hmm10-BMGE05	6	7	0.8571428571428571	NA	NA	P82923.2	RecName: Full=28S ribosomal protein S2, mitochondrial; Short=MRP-S2; Short=S2mt	GO:0005743; GO:0005763; GO:0003735; GO:0061668; GO:0032543	TRUE	NA
138	Ryan2013_est	gene317	6	7	0.8571428571428571	NA	NA	P82923.2	RecName: Full=28S ribosomal protein S2, mitochondrial; Short=MRP-S2; Short=S2mt	GO:0005743; GO:0005763; GO:0003735; GO:0061668; GO:0032543	TRUE	NA
138	Whelan2015_D10	Gene_0143	4	7	0.8571428571428571	NA	NA	Q9Y399.1	RecName: Full=28S ribosomal protein S2, mitochondrial; Short=MRP-S2; Short=S2mt; AltName: Full=Mitochondrial small ribosomal subunit protein uS2m	GO:0005743; GO:0005763; GO:0005739; GO:0003735; GO:0061668; GO:0032543; GO:0070125; GO:0070126	TRUE	NA
138	Whelan2015_D20	Gene_0143	4	7	0.8571428571428571	NA	NA	Q9Y399.1	RecName: Full=28S ribosomal protein S2, mitochondrial; Short=MRP-S2; Short=S2mt; AltName: Full=Mitochondrial small ribosomal subunit protein uS2m	GO:0005743; GO:0005763; GO:0005739; GO:0003735; GO:0061668; GO:0032543; GO:0070125; GO:0070126	TRUE	NA
138	Whelan2015_D1	Gene_0143	4	7	0.8571428571428571	NA	NA	Q9Y399.1	RecName: Full=28S ribosomal protein S2, mitochondrial; Short=MRP-S2; Short=S2mt; AltName: Full=Mitochondrial small ribosomal subunit protein uS2m	GO:0005743; GO:0005763; GO:0005739; GO:0003735; GO:0061668; GO:0032543; GO:0070125; GO:0070126	TRUE	NA
138	Borowiec2015_Total1080	OG687.fasta.aln_gene756	6	7	0.8571428571428571	NA	NA	NA	NA	NA	NA	NA
138	Hejnol2009	Tribe1855_0	6	7	0.8571428571428571	NA	NA	Q924T2.1	RecName: Full=28S ribosomal protein S2, mitochondrial; Short=MRP-S2; Short=S2mt	GO:0005763; GO:0005739; GO:0003735; GO:0061668; GO:0032543	TRUE	NA
139	Whelan2015_D20	Gene_0059	4	7	0.8571428571428571	NA	NA	Q5RAD5.2	RecName: Full=RNA polymerase-associated protein RTF1 homolog	GO:0016593; GO:0003697; GO:0001711; GO:0016570; GO:0000122; GO:0045944; GO:0032968; GO:0019827; GO:0006368; GO:0016055	FALSE	NA
139	Simion2017	V2META13534-42-Calc_Hmm10-BMGE05	6	7	0.8571428571428571	NA	NA	Q5RAD5.2	RecName: Full=RNA polymerase-associated protein RTF1 homolog	GO:0016593; GO:0003697; GO:0001711; GO:0016570; GO:0000122; GO:0045944; GO:0032968; GO:0019827; GO:0006368; GO:0016055	FALSE	NA
139	Ryan2013_est	gene93	6	7	0.8571428571428571	NA	NA	A2AQ19.1	RecName: Full=RNA polymerase-associated protein RTF1 homolog	GO:0016593; GO:0005730; GO:1990269; GO:0003697; GO:0001832; GO:0001711; GO:0080182; GO:0000122; GO:0051571; GO:0045944; GO:0032968; GO:0019827; GO:0006368; GO:0016055	FALSE	NA
139	Borowiec2015_Total1080	OG796.fasta.aln_gene872	6	7	0.8571428571428571	EOG091G1817	RTF1 homolog, Paf1/RNA polymerase II complex component	NA	NA	NA	NA	RTF1 homolog, Paf1/RNA polymerase II complex component
139	Hejnol2009	Tribe3099_0	6	7	0.8571428571428571	NA	NA	Q9W261.1	RecName: Full=RNA polymerase-associated protein Rtf1; Short=dRtf1	GO:0016593; GO:0005634; GO:0035327; GO:0003677; GO:0042800; GO:1990269; GO:0051568; GO:0007219; GO:0051571; GO:0045747; GO:0045893; GO:0006368	FALSE	NA
139	Whelan2015_D1	Gene_0059	4	7	0.8571428571428571	NA	NA	Q5RAD5.2	RecName: Full=RNA polymerase-associated protein RTF1 homolog	GO:0016593; GO:0003697; GO:0001711; GO:0016570; GO:0000122; GO:0045944; GO:0032968; GO:0019827; GO:0006368; GO:0016055	FALSE	NA
139	Whelan2015_D10	Gene_0059	4	7	0.8571428571428571	NA	NA	Q5RAD5.2	RecName: Full=RNA polymerase-associated protein RTF1 homolog	GO:0016593; GO:0003697; GO:0001711; GO:0016570; GO:0000122; GO:0045944; GO:0032968; GO:0019827; GO:0006368; GO:0016055	FALSE	NA
140	Simion2017	V2META14147-42-Calc_Hmm10-BMGE05	6	7	0.8571428571428571	NA	NA	Q5BIN4.1	RecName: Full=Mitochondrial import inner membrane translocase subunit Tim22	GO:0016021; GO:0042721; GO:0030943; GO:0008320; GO:0045039	FALSE	NA
140	Whelan2015_D20	Gene_0920	4	7	0.8571428571428571	EOG091G0SGH	translocase of inner mitochondrial membrane 22 homolog (yeast)	Q9JKW1.2	RecName: Full=Mitochondrial import inner membrane translocase subunit Tim22	GO:0016021; GO:0042721; GO:0030943; GO:0008320; GO:0045039	FALSE	translocase of inner mitochondrial membrane 22 homolog (yeast)
140	Borowiec2015_Total1080	OG824.fasta.aln_gene904	6	7	0.8571428571428571	EOG091G0SGH	translocase of inner mitochondrial membrane 22 homolog (yeast)	NA	NA	NA	NA	translocase of inner mitochondrial membrane 22 homolog (yeast)
140	Whelan2015_D10	Gene_0920	4	7	0.8571428571428571	EOG091G0SGH	translocase of inner mitochondrial membrane 22 homolog (yeast)	Q9JKW1.2	RecName: Full=Mitochondrial import inner membrane translocase subunit Tim22	GO:0016021; GO:0042721; GO:0030943; GO:0008320; GO:0045039	FALSE	translocase of inner mitochondrial membrane 22 homolog (yeast)
140	Ryan2013_est	gene327	6	7	0.8571428571428571	EOG091G0SGH	translocase of inner mitochondrial membrane 22 homolog (yeast)	Q6BT35.1	RecName: Full=Mitochondrial import inner membrane translocase subunit TIM22	GO:0016021; GO:0042721; GO:0045039	FALSE	translocase of inner mitochondrial membrane 22 homolog (yeast)
140	Whelan2015_D1	Gene_0920	4	7	0.8571428571428571	EOG091G0SGH	translocase of inner mitochondrial membrane 22 homolog (yeast)	Q9JKW1.2	RecName: Full=Mitochondrial import inner membrane translocase subunit Tim22	GO:0016021; GO:0042721; GO:0030943; GO:0008320; GO:0045039	FALSE	translocase of inner mitochondrial membrane 22 homolog (yeast)
140	Hejnol2009	Tribe2322_0	6	7	0.8571428571428571	EOG091G0SGH	translocase of inner mitochondrial membrane 22 homolog (yeast)	Q5BIN4.1	RecName: Full=Mitochondrial import inner membrane translocase subunit Tim22	GO:0016021; GO:0042721; GO:0030943; GO:0008320; GO:0045039	FALSE	translocase of inner mitochondrial membrane 22 homolog (yeast)
141	Whelan2015_D20	Gene_0601	4	7	0.8571428571428571	NA	NA	Q9NP73.2	RecName: Full=Putative bifunctional UDP-N-acetylglucosamine transferase and deubiquitinase ALG13; AltName: Full=Asparagine-linked glycosylation 13 homolog; AltName: Full=Glycosyltransferase 28 domain-containing protein 1; AltName: Full=UDP-N-acetylglucosamine transferase subunit ALG13 homolog	GO:0005789; GO:0004577; GO:0003723; GO:0036459; GO:0006488	FALSE	NA
141	Hejnol2009	Tribe2827_0	6	7	0.8571428571428571	NA	NA	Q9D8C3.2	RecName: Full=Putative bifunctional UDP-N-acetylglucosamine transferase and deubiquitinase ALG13; AltName: Full=Asparagine-linked glycosylation 13 homolog; AltName: Full=Glycosyltransferase 28 domain-containing protein 1; AltName: Full=UDP-N-acetylglucosamine transferase subunit ALG13 homolog	GO:0005783; GO:0004577; GO:0036459	FALSE	NA
141	Whelan2017_full	Subset10_09	6	7	0.8571428571428571	NA	NA	Q9NP73.2	RecName: Full=Putative bifunctional UDP-N-acetylglucosamine transferase and deubiquitinase ALG13; AltName: Full=Asparagine-linked glycosylation 13 homolog; AltName: Full=Glycosyltransferase 28 domain-containing protein 1; AltName: Full=UDP-N-acetylglucosamine transferase subunit ALG13 homolog	GO:0005789; GO:0004577; GO:0003723; GO:0036459; GO:0006488	FALSE	NA
141	Borowiec2015_Total1080	OG832.fasta.aln_gene912	6	7	0.8571428571428571	NA	NA	NA	NA	NA	NA	NA
141	Whelan2015_D1	Gene_0601	4	7	0.8571428571428571	NA	NA	Q9NP73.2	RecName: Full=Putative bifunctional UDP-N-acetylglucosamine transferase and deubiquitinase ALG13; AltName: Full=Asparagine-linked glycosylation 13 homolog; AltName: Full=Glycosyltransferase 28 domain-containing protein 1; AltName: Full=UDP-N-acetylglucosamine transferase subunit ALG13 homolog	GO:0005789; GO:0004577; GO:0003723; GO:0036459; GO:0006488	FALSE	NA
141	Whelan2015_D10	Gene_0601	4	7	0.8571428571428571	NA	NA	Q9NP73.2	RecName: Full=Putative bifunctional UDP-N-acetylglucosamine transferase and deubiquitinase ALG13; AltName: Full=Asparagine-linked glycosylation 13 homolog; AltName: Full=Glycosyltransferase 28 domain-containing protein 1; AltName: Full=UDP-N-acetylglucosamine transferase subunit ALG13 homolog	GO:0005789; GO:0004577; GO:0003723; GO:0036459; GO:0006488	FALSE	NA
141	Simion2017	V2META14450-42-Calc_Hmm10-BMGE05	6	7	0.8571428571428571	NA	NA	Q9NP73.2	RecName: Full=Putative bifunctional UDP-N-acetylglucosamine transferase and deubiquitinase ALG13; AltName: Full=Asparagine-linked glycosylation 13 homolog; AltName: Full=Glycosyltransferase 28 domain-containing protein 1; AltName: Full=UDP-N-acetylglucosamine transferase subunit ALG13 homolog	GO:0005789; GO:0004577; GO:0003723; GO:0036459; GO:0006488	FALSE	NA
142	Whelan2015_D1	Gene_0806	4	7	0.8571428571428571	NA	NA	P36958.2	RecName: Full=DNA-directed RNA polymerase II subunit RPB9; Short=RNA polymerase II subunit B9; AltName: Full=DNA-directed RNA polymerase II 15.1 kDa polypeptide	GO:0005730; GO:0005634; GO:0005665; GO:0003899; GO:0003676; GO:0008270; GO:0001193; GO:0000278; GO:0006379; GO:0006366; GO:0006367; GO:0006283	FALSE	NA
142	Ryan2013_est	gene232	6	7	0.8571428571428571	EOG091G0W1S	DNA-directed RNA polymerase, M/15kDa subunit	P36958.2	RecName: Full=DNA-directed RNA polymerase II subunit RPB9; Short=RNA polymerase II subunit B9; AltName: Full=DNA-directed RNA polymerase II 15.1 kDa polypeptide	GO:0005730; GO:0005634; GO:0005665; GO:0003899; GO:0003676; GO:0008270; GO:0001193; GO:0000278; GO:0006379; GO:0006366; GO:0006367; GO:0006283	FALSE	DNA-directed RNA polymerase, M/15kDa subunit
142	Borowiec2015_Total1080	OG836.fasta.aln_gene916	6	7	0.8571428571428571	EOG091G0W1S	DNA-directed RNA polymerase, M/15kDa subunit	NA	NA	NA	NA	DNA-directed RNA polymerase, M/15kDa subunit
142	Whelan2017_full	Subset23_05	6	7	0.8571428571428571	NA	NA	P36954.1	RecName: Full=DNA-directed RNA polymerase II subunit RPB9; Short=RNA polymerase II subunit B9; AltName: Full=DNA-directed RNA polymerase II subunit I; AltName: Full=RNA polymerase II 14.5 kDa subunit; Short=RPB14.5	GO:0005730; GO:0005654; GO:0005634; GO:0005665; GO:0003899; GO:0003676; GO:0008270; GO:0006370; GO:0008543; GO:0001193; GO:0006379; GO:0000398; GO:0060964; GO:0016070; GO:0042795; GO:0006366; GO:0006368; GO:0006367; GO:0006283	FALSE	NA
142	Hejnol2009	Tribe1732_0	6	7	0.8571428571428571	EOG091G0W1S	DNA-directed RNA polymerase, M/15kDa subunit	P36958.2	RecName: Full=DNA-directed RNA polymerase II subunit RPB9; Short=RNA polymerase II subunit B9; AltName: Full=DNA-directed RNA polymerase II 15.1 kDa polypeptide	GO:0005730; GO:0005634; GO:0005665; GO:0003899; GO:0003676; GO:0008270; GO:0001193; GO:0000278; GO:0006379; GO:0006366; GO:0006367; GO:0006283	FALSE	DNA-directed RNA polymerase, M/15kDa subunit
142	Whelan2015_D20	Gene_0806	4	7	0.8571428571428571	NA	NA	P36958.2	RecName: Full=DNA-directed RNA polymerase II subunit RPB9; Short=RNA polymerase II subunit B9; AltName: Full=DNA-directed RNA polymerase II 15.1 kDa polypeptide	GO:0005730; GO:0005634; GO:0005665; GO:0003899; GO:0003676; GO:0008270; GO:0001193; GO:0000278; GO:0006379; GO:0006366; GO:0006367; GO:0006283	FALSE	NA
142	Whelan2015_D10	Gene_0806	4	7	0.8571428571428571	NA	NA	P36958.2	RecName: Full=DNA-directed RNA polymerase II subunit RPB9; Short=RNA polymerase II subunit B9; AltName: Full=DNA-directed RNA polymerase II 15.1 kDa polypeptide	GO:0005730; GO:0005634; GO:0005665; GO:0003899; GO:0003676; GO:0008270; GO:0001193; GO:0000278; GO:0006379; GO:0006366; GO:0006367; GO:0006283	FALSE	NA
143	Whelan2015_D1	Gene_0966	4	7	0.8571428571428571	NA	NA	Q2TBT5.1	RecName: Full=Ribonuclease H2 subunit A; Short=RNase H2 subunit A; AltName: Full=Ribonuclease HI large subunit; Short=RNase HI large subunit; AltName: Full=Ribonuclease HI subunit A	GO:0005829; GO:0005654; GO:0032299; GO:0046872; GO:0003723; GO:0004523; GO:0043137; GO:0006298; GO:0006401	FALSE	NA
143	Borowiec2015_Total1080	OG848.fasta.aln_gene928	6	7	0.8571428571428571	EOG091G0E06	Ribonuclease HII/HIII	NA	NA	NA	NA	Ribonuclease HII/HIII
143	Simion2017	V2META13712-42-Calc_Hmm10-BMGE05	6	7	0.8571428571428571	NA	NA	O75792.2	RecName: Full=Ribonuclease H2 subunit A; Short=RNase H2 subunit A; AltName: Full=Aicardi-Goutieres syndrome 4 protein; Short=AGS4; AltName: Full=RNase H(35); AltName: Full=Ribonuclease HI large subunit; Short=RNase HI large subunit; AltName: Full=Ribonuclease HI subunit A	GO:0005829; GO:0005654; GO:0032299; GO:0046872; GO:0004540; GO:0003723; GO:0004523; GO:0006260; GO:0043137; GO:0006298; GO:0006401	FALSE	NA
143	Whelan2015_D10	Gene_0966	4	7	0.8571428571428571	NA	NA	Q2TBT5.1	RecName: Full=Ribonuclease H2 subunit A; Short=RNase H2 subunit A; AltName: Full=Ribonuclease HI large subunit; Short=RNase HI large subunit; AltName: Full=Ribonuclease HI subunit A	GO:0005829; GO:0005654; GO:0032299; GO:0046872; GO:0003723; GO:0004523; GO:0043137; GO:0006298; GO:0006401	FALSE	NA
143	Whelan2015_D20	Gene_0966	4	7	0.8571428571428571	NA	NA	Q2TBT5.1	RecName: Full=Ribonuclease H2 subunit A; Short=RNase H2 subunit A; AltName: Full=Ribonuclease HI large subunit; Short=RNase HI large subunit; AltName: Full=Ribonuclease HI subunit A	GO:0005829; GO:0005654; GO:0032299; GO:0046872; GO:0003723; GO:0004523; GO:0043137; GO:0006298; GO:0006401	FALSE	NA
143	Whelan2017_full	Subset13_07	6	7	0.8571428571428571	NA	NA	Q9VPP5.1	RecName: Full=Ribonuclease H2 subunit A; Short=RNase H2 subunit A; AltName: Full=Ribonuclease HI large subunit; Short=RNase HI large subunit; AltName: Full=Ribonuclease HI subunit A	GO:0032299; GO:0046872; GO:0003723; GO:0004523; GO:0043137; GO:0006298	FALSE	NA
143	Hejnol2009	Tribe3421_0	6	7	0.8571428571428571	EOG091G0E06	Ribonuclease HII/HIII	Q2TBT5.1	RecName: Full=Ribonuclease H2 subunit A; Short=RNase H2 subunit A; AltName: Full=Ribonuclease HI large subunit; Short=RNase HI large subunit; AltName: Full=Ribonuclease HI subunit A	GO:0005829; GO:0005654; GO:0032299; GO:0046872; GO:0003723; GO:0004523; GO:0043137; GO:0006298; GO:0006401	FALSE	Ribonuclease HII/HIII
144	Dunn2008	Tribe805	6	7	1	EOG091G0OUM	actin related protein 2/3 complex, subunit 3, 21kDa	A1DPK7.1	RecName: Full=Actin-related protein 2/3 complex subunit 3-A	GO:0005885; GO:0042995; GO:0005737; GO:0005634; GO:0035861; GO:0003779; GO:0034314	FALSE	actin related protein 2/3 complex, subunit 3, 21kDa
144	Hejnol2009	Tribe1043_0	6	7	1	EOG091G0OUM	actin related protein 2/3 complex, subunit 3, 21kDa	A1DPK7.1	RecName: Full=Actin-related protein 2/3 complex subunit 3-A	GO:0005885; GO:0042995; GO:0005737; GO:0005634; GO:0035861; GO:0003779; GO:0034314	FALSE	actin related protein 2/3 complex, subunit 3, 21kDa
144	Philippe2009	Gene_0001	6	7	1	NA	NA	A1DPK7.1	RecName: Full=Actin-related protein 2/3 complex subunit 3-A	GO:0005885; GO:0042995; GO:0005737; GO:0005634; GO:0035861; GO:0003779; GO:0034314	FALSE	NA
144	Ryan2013_est	gene118	6	7	1	EOG091G0OUM	actin related protein 2/3 complex, subunit 3, 21kDa	A1DPK7.1	RecName: Full=Actin-related protein 2/3 complex subunit 3-A	GO:0005885; GO:0042995; GO:0005737; GO:0005634; GO:0035861; GO:0003779; GO:0034314	FALSE	actin related protein 2/3 complex, subunit 3, 21kDa
144	Simion2017	V2META13714-42-Calc_Hmm10-BMGE05	6	7	1	NA	NA	Q9JM76.3	RecName: Full=Actin-related protein 2/3 complex subunit 3; AltName: Full=Arp2/3 complex 21 kDa subunit; Short=p21-ARC	GO:0005885; GO:0031252; GO:0005737; GO:0031941; GO:0061850; GO:0030027; GO:0005634; GO:0035861; GO:0003779; GO:0005200; GO:0034314; GO:1990090	FALSE	NA
144	Chang2015	ar21	6	7	1	NA	NA	A1DPK7.1	RecName: Full=Actin-related protein 2/3 complex subunit 3-A	GO:0005885; GO:0042995; GO:0005737; GO:0005634; GO:0035861; GO:0003779; GO:0034314	FALSE	NA
144	Moroz2014_3d	0170	6	7	1	EOG091G0OUM	actin related protein 2/3 complex, subunit 3, 21kDa	A1DPK7.1	RecName: Full=Actin-related protein 2/3 complex subunit 3-A	GO:0005885; GO:0042995; GO:0005737; GO:0005634; GO:0035861; GO:0003779; GO:0034314	FALSE	actin related protein 2/3 complex, subunit 3, 21kDa
145	Nosenko2013_ribo_14615	KOG3403	5	7	0.9523809523809523	NA	NA	O14602.4	RecName: Full=Eukaryotic translation initiation factor 1A, Y-chromosomal; Short=eIF-1A Y isoform; AltName: Full=Eukaryotic translation initiation factor 4C; Short=eIF-4C	GO:0003743	FALSE	NA
145	Hejnol2009	Tribe898_0	6	7	0.9523809523809523	NA	NA	O14602.4	RecName: Full=Eukaryotic translation initiation factor 1A, Y-chromosomal; Short=eIF-1A Y isoform; AltName: Full=Eukaryotic translation initiation factor 4C; Short=eIF-4C	GO:0003743	FALSE	NA
145	Nosenko2013_ribo_11057	KOG3403	5	7	0.9523809523809523	NA	NA	O14602.4	RecName: Full=Eukaryotic translation initiation factor 1A, Y-chromosomal; Short=eIF-1A Y isoform; AltName: Full=Eukaryotic translation initiation factor 4C; Short=eIF-4C	GO:0003743	FALSE	NA
145	Ryan2013_est	gene85	6	7	0.9523809523809523	NA	NA	P38912.1	RecName: Full=Eukaryotic translation initiation factor 1A; Short=eIF-1A; AltName: Full=Eukaryotic translation initiation factor 4C; Short=eIF-4C	GO:0010494; GO:0016282; GO:0033290; GO:0003725; GO:0019901; GO:0043024; GO:0003743; GO:0031369; GO:0001732; GO:0001731	FALSE	NA
145	Philippe2009	Gene_0022	6	7	0.9523809523809523	NA	NA	O14602.4	RecName: Full=Eukaryotic translation initiation factor 1A, Y-chromosomal; Short=eIF-1A Y isoform; AltName: Full=Eukaryotic translation initiation factor 4C; Short=eIF-4C	GO:0003743	FALSE	NA
145	Chang2015	if1a	6	7	0.9523809523809523	NA	NA	O14602.4	RecName: Full=Eukaryotic translation initiation factor 1A, Y-chromosomal; Short=eIF-1A Y isoform; AltName: Full=Eukaryotic translation initiation factor 4C; Short=eIF-4C	GO:0003743	FALSE	NA
145	Dunn2008	Tribe696	6	7	0.9523809523809523	NA	NA	O14602.4	RecName: Full=Eukaryotic translation initiation factor 1A, Y-chromosomal; Short=eIF-1A Y isoform; AltName: Full=Eukaryotic translation initiation factor 4C; Short=eIF-4C	GO:0003743	FALSE	NA
146	Nosenko2013_ribo_14615	KOG2309	5	7	0.9523809523809523	EOG091G0K1G	Ribosomal protein L2	P0CT70.1	RecName: Full=60S ribosomal protein L2-A; AltName: Full=K37; AltName: Full=K5; AltName: Full=KD4	GO:0005829; GO:0022625; GO:0019843; GO:0003735; GO:0002181	TRUE	Ribosomal protein L2
146	Whelan2017_strict	Subset1	6	7	0.9523809523809523	EOG091G0K1G	Ribosomal protein L2	P0CT70.1	RecName: Full=60S ribosomal protein L2-A; AltName: Full=K37; AltName: Full=K5; AltName: Full=KD4	GO:0005829; GO:0022625; GO:0019843; GO:0003735; GO:0002181	TRUE	Ribosomal protein L2
146	Chang2015	rpl2	6	7	0.9523809523809523	EOG091G0K1G	Ribosomal protein L2	O15574.1	RecName: Full=60S ribosomal protein L8; AltName: Full=60S ribosomal protein L2	GO:0005840; GO:0003735; GO:0006412	TRUE	Ribosomal protein L2
146	Dunn2008	Tribe184	6	7	0.9523809523809523	EOG091G0K1G	Ribosomal protein L2	P41569.1	RecName: Full=60S ribosomal protein L8	GO:0005840; GO:0019843; GO:0003735; GO:0006412	TRUE	Ribosomal protein L2
146	Simion2017	V2META12918-42-Calc_Hmm10-BMGE05	6	7	0.9523809523809523	EOG091G0K1G	Ribosomal protein L2	O15574.1	RecName: Full=60S ribosomal protein L8; AltName: Full=60S ribosomal protein L2	GO:0005840; GO:0003735; GO:0006412	TRUE	Ribosomal protein L2
146	Philippe2009	Gene_0061	6	7	0.9523809523809523	EOG091G0K1G	Ribosomal protein L2	P0CT70.1	RecName: Full=60S ribosomal protein L2-A; AltName: Full=K37; AltName: Full=K5; AltName: Full=KD4	GO:0005829; GO:0022625; GO:0019843; GO:0003735; GO:0002181	TRUE	Ribosomal protein L2
146	Nosenko2013_ribo_11057	KOG2309	5	7	0.9523809523809523	EOG091G0K1G	Ribosomal protein L2	P0CT70.1	RecName: Full=60S ribosomal protein L2-A; AltName: Full=K37; AltName: Full=K5; AltName: Full=KD4	GO:0005829; GO:0022625; GO:0019843; GO:0003735; GO:0002181	TRUE	Ribosomal protein L2
147	Dunn2008	Tribe305	6	7	0.9523809523809523	EOG091G1422	Ribosomal protein L29	P17078.3	RecName: Full=60S ribosomal protein L35	GO:0022625; GO:0003729; GO:0043021; GO:0003735; GO:0071493; GO:0000463; GO:0006412	TRUE	Ribosomal protein L29
147	Ryan2013_est	gene355	6	7	0.9523809523809523	EOG091G1422	Ribosomal protein L29	O80626.1	RecName: Full=60S ribosomal protein L35-2	GO:0022625; GO:0022626; GO:0003729; GO:0003735; GO:0000463; GO:0006412	TRUE	Ribosomal protein L29
147	Nosenko2013_ribo_11057	KOG3436	5	7	0.9523809523809523	EOG091G1422	Ribosomal protein L29	O80626.1	RecName: Full=60S ribosomal protein L35-2	GO:0022625; GO:0022626; GO:0003729; GO:0003735; GO:0000463; GO:0006412	TRUE	Ribosomal protein L29
147	Philippe2009	Gene_0077	6	7	0.9523809523809523	EOG091G1422	Ribosomal protein L29	P17078.3	RecName: Full=60S ribosomal protein L35	GO:0022625; GO:0003729; GO:0043021; GO:0003735; GO:0071493; GO:0000463; GO:0006412	TRUE	Ribosomal protein L29
147	Chang2015	rpl35	6	7	0.9523809523809523	EOG091G1422	Ribosomal protein L29	P17078.3	RecName: Full=60S ribosomal protein L35	GO:0022625; GO:0003729; GO:0043021; GO:0003735; GO:0071493; GO:0000463; GO:0006412	TRUE	Ribosomal protein L29
147	Nosenko2013_ribo_14615	KOG3436	5	7	0.9523809523809523	EOG091G1422	Ribosomal protein L29	P17078.3	RecName: Full=60S ribosomal protein L35	GO:0022625; GO:0003729; GO:0043021; GO:0003735; GO:0071493; GO:0000463; GO:0006412	TRUE	Ribosomal protein L29
147	Simion2017	V2META13964-42-Calc_Hmm10-BMGE05	6	7	0.9523809523809523	EOG091G1422	Ribosomal protein L29	P17078.3	RecName: Full=60S ribosomal protein L35	GO:0022625; GO:0003729; GO:0043021; GO:0003735; GO:0071493; GO:0000463; GO:0006412	TRUE	Ribosomal protein L29
148	Whelan2017_full	Subset9_02	6	7	0.9523809523809523	NA	NA	A0B9L3.1	RecName: Full=30S ribosomal protein S11	GO:0005840; GO:0019843; GO:0003735; GO:0006412	TRUE	NA
148	Chang2015	rps14	6	7	0.9523809523809523	NA	NA	A0B9L3.1	RecName: Full=30S ribosomal protein S11	GO:0005840; GO:0019843; GO:0003735; GO:0006412	TRUE	NA
148	Simion2017	V2META12944-42-Calc_Hmm10-BMGE05	6	7	0.9523809523809523	NA	NA	O22584.1	RecName: Full=40S ribosomal protein S14	GO:0005840; GO:0003735; GO:0006412	TRUE	NA
148	Philippe2009	Gene_0094	6	7	0.9523809523809523	NA	NA	A0B9L3.1	RecName: Full=30S ribosomal protein S11	GO:0005840; GO:0019843; GO:0003735; GO:0006412	TRUE	NA
148	Nosenko2013_ribo_14615	KOG0407	5	7	0.9523809523809523	NA	NA	A0B9L3.1	RecName: Full=30S ribosomal protein S11	GO:0005840; GO:0019843; GO:0003735; GO:0006412	TRUE	NA
148	Nosenko2013_ribo_11057	KOG0407	5	7	0.9523809523809523	NA	NA	A0B9L3.1	RecName: Full=30S ribosomal protein S11	GO:0005840; GO:0019843; GO:0003735; GO:0006412	TRUE	NA
148	Whelan2017_strict	Subset16	6	7	0.9523809523809523	NA	NA	A0B9L3.1	RecName: Full=30S ribosomal protein S11	GO:0005840; GO:0019843; GO:0003735; GO:0006412	TRUE	NA
149	Whelan2015_D20	Gene_0044	4	7	0.8571428571428571	NA	NA	P05765.1	RecName: Full=40S ribosomal protein S21	GO:0022627; GO:0042788; GO:0005791; GO:0043022; GO:0003735; GO:0002181; GO:0000447; GO:0000461	TRUE	NA
149	Whelan2015_D10	Gene_0044	4	7	0.8571428571428571	NA	NA	P05765.1	RecName: Full=40S ribosomal protein S21	GO:0022627; GO:0042788; GO:0005791; GO:0043022; GO:0003735; GO:0002181; GO:0000447; GO:0000461	TRUE	NA
149	Whelan2017_full	Subset4_02	6	7	0.8571428571428571	EOG091G113O	ribosomal protein S21	Q4PM64.1	RecName: Full=40S ribosomal protein S21	GO:0005829; GO:0005840; GO:0005791; GO:0003735; GO:0006412	TRUE	ribosomal protein S21
149	Chang2015	tribe340	6	7	0.8571428571428571	EOG091G113O	ribosomal protein S21	Q4WI01.1	RecName: Full=40S ribosomal protein S21	GO:0022627; GO:0003735; GO:0000447; GO:0000461; GO:0006412	TRUE	ribosomal protein S21
149	Whelan2015_D1	Gene_0044	4	7	0.8571428571428571	NA	NA	P05765.1	RecName: Full=40S ribosomal protein S21	GO:0022627; GO:0042788; GO:0005791; GO:0043022; GO:0003735; GO:0002181; GO:0000447; GO:0000461	TRUE	NA
149	Dunn2008	Tribe340	6	7	0.8571428571428571	EOG091G113O	ribosomal protein S21	P05765.1	RecName: Full=40S ribosomal protein S21	GO:0022627; GO:0042788; GO:0005791; GO:0043022; GO:0003735; GO:0002181; GO:0000447; GO:0000461	TRUE	ribosomal protein S21
149	Ryan2013_est	gene89	6	7	0.8571428571428571	EOG091G113O	ribosomal protein S21	B3MLA8.1	RecName: Full=40S ribosomal protein S21; AltName: Full=Overgrown hematopoietic organs at 23B	GO:0005829; GO:0005840; GO:0005791; GO:0043022; GO:0003735; GO:0048542; GO:0042127; GO:0006417; GO:0006364; GO:0006412	TRUE	ribosomal protein S21
150	Simion2017	V2META14104-42-Calc_Hmm10-BMGE05	6	7	0.8571428571428571	EOG091G0MF6	polymerase (RNA) II (DNA directed) polypeptide G	P62489.1	RecName: Full=DNA-directed RNA polymerase II subunit RPB7; Short=RNA polymerase II subunit B7; AltName: Full=DNA-directed RNA polymerase II subunit G	GO:0005634; GO:0000932; GO:0005665; GO:0003899; GO:0003697; GO:0003727; GO:0031369; GO:0006915; GO:0000291; GO:0060213; GO:0045948; GO:0006366; GO:0006367	FALSE	polymerase (RNA) II (DNA directed) polypeptide G
150	Whelan2015_D10	Gene_0622	4	7	0.8571428571428571	EOG091G0MF6	polymerase (RNA) II (DNA directed) polypeptide G	P62489.1	RecName: Full=DNA-directed RNA polymerase II subunit RPB7; Short=RNA polymerase II subunit B7; AltName: Full=DNA-directed RNA polymerase II subunit G	GO:0005634; GO:0000932; GO:0005665; GO:0003899; GO:0003697; GO:0003727; GO:0031369; GO:0006915; GO:0000291; GO:0060213; GO:0045948; GO:0006366; GO:0006367	FALSE	polymerase (RNA) II (DNA directed) polypeptide G
150	Hejnol2009	Tribe2131_0	6	7	0.8571428571428571	EOG091G0MF6	polymerase (RNA) II (DNA directed) polypeptide G	P62489.1	RecName: Full=DNA-directed RNA polymerase II subunit RPB7; Short=RNA polymerase II subunit B7; AltName: Full=DNA-directed RNA polymerase II subunit G	GO:0005634; GO:0000932; GO:0005665; GO:0003899; GO:0003697; GO:0003727; GO:0031369; GO:0006915; GO:0000291; GO:0060213; GO:0045948; GO:0006366; GO:0006367	FALSE	polymerase (RNA) II (DNA directed) polypeptide G
150	Whelan2017_full	Subset15_02	6	7	0.8571428571428571	NA	NA	P62489.1	RecName: Full=DNA-directed RNA polymerase II subunit RPB7; Short=RNA polymerase II subunit B7; AltName: Full=DNA-directed RNA polymerase II subunit G	GO:0005634; GO:0000932; GO:0005665; GO:0003899; GO:0003697; GO:0003727; GO:0031369; GO:0006915; GO:0000291; GO:0060213; GO:0045948; GO:0006366; GO:0006367	FALSE	NA
150	Whelan2015_D1	Gene_0622	4	7	0.8571428571428571	EOG091G0MF6	polymerase (RNA) II (DNA directed) polypeptide G	P62489.1	RecName: Full=DNA-directed RNA polymerase II subunit RPB7; Short=RNA polymerase II subunit B7; AltName: Full=DNA-directed RNA polymerase II subunit G	GO:0005634; GO:0000932; GO:0005665; GO:0003899; GO:0003697; GO:0003727; GO:0031369; GO:0006915; GO:0000291; GO:0060213; GO:0045948; GO:0006366; GO:0006367	FALSE	polymerase (RNA) II (DNA directed) polypeptide G
150	Ryan2013_est	gene357	6	7	0.8571428571428571	EOG091G0MF6	polymerase (RNA) II (DNA directed) polypeptide G	P62489.1	RecName: Full=DNA-directed RNA polymerase II subunit RPB7; Short=RNA polymerase II subunit B7; AltName: Full=DNA-directed RNA polymerase II subunit G	GO:0005634; GO:0000932; GO:0005665; GO:0003899; GO:0003697; GO:0003727; GO:0031369; GO:0006915; GO:0000291; GO:0060213; GO:0045948; GO:0006366; GO:0006367	FALSE	polymerase (RNA) II (DNA directed) polypeptide G
150	Whelan2015_D20	Gene_0622	4	7	0.8571428571428571	EOG091G0MF6	polymerase (RNA) II (DNA directed) polypeptide G	P62489.1	RecName: Full=DNA-directed RNA polymerase II subunit RPB7; Short=RNA polymerase II subunit B7; AltName: Full=DNA-directed RNA polymerase II subunit G	GO:0005634; GO:0000932; GO:0005665; GO:0003899; GO:0003697; GO:0003727; GO:0031369; GO:0006915; GO:0000291; GO:0060213; GO:0045948; GO:0006366; GO:0006367	FALSE	polymerase (RNA) II (DNA directed) polypeptide G
151	Ryan2013_est	gene123	6	7	0.8571428571428571	NA	NA	E2QV03.1	RecName: Full=Trafficking protein particle complex subunit 2	GO:0005793; GO:0005634; GO:0048471; GO:0006888	FALSE	NA
151	Whelan2015_D20	Gene_0144	4	7	0.8571428571428571	NA	NA	P0DI81.1	RecName: Full=Trafficking protein particle complex subunit 2; AltName: Full=Sedlin	GO:0005829; GO:0005783; GO:0005793; GO:0000139; GO:0043231; GO:0005654; GO:0005634; GO:0048471; GO:0030008; GO:0044325; GO:0017112; GO:0008134; GO:0048208; GO:0006888; GO:0006355; GO:0001501	FALSE	NA
151	Simion2017	V2META13959-42-Calc_Hmm10-BMGE05	6	7	0.8571428571428571	NA	NA	E2QV03.1	RecName: Full=Trafficking protein particle complex subunit 2	GO:0005793; GO:0005634; GO:0048471; GO:0006888	FALSE	NA
151	Whelan2015_D10	Gene_0144	4	7	0.8571428571428571	NA	NA	P0DI81.1	RecName: Full=Trafficking protein particle complex subunit 2; AltName: Full=Sedlin	GO:0005829; GO:0005783; GO:0005793; GO:0000139; GO:0043231; GO:0005654; GO:0005634; GO:0048471; GO:0030008; GO:0044325; GO:0017112; GO:0008134; GO:0048208; GO:0006888; GO:0006355; GO:0001501	FALSE	NA
151	Whelan2015_D1	Gene_0144	4	7	0.8571428571428571	NA	NA	P0DI81.1	RecName: Full=Trafficking protein particle complex subunit 2; AltName: Full=Sedlin	GO:0005829; GO:0005783; GO:0005793; GO:0000139; GO:0043231; GO:0005654; GO:0005634; GO:0048471; GO:0030008; GO:0044325; GO:0017112; GO:0008134; GO:0048208; GO:0006888; GO:0006355; GO:0001501	FALSE	NA
151	Whelan2017_full	Subset6_03	6	7	0.8571428571428571	NA	NA	D3ZVF4.1	RecName: Full=Trafficking protein particle complex subunit 2	GO:0005793; GO:0005634; GO:0048471; GO:0006888	FALSE	NA
151	Hejnol2009	Tribe2192_0	6	7	0.8571428571428571	NA	NA	D3ZVF4.1	RecName: Full=Trafficking protein particle complex subunit 2	GO:0005793; GO:0005634; GO:0048471; GO:0006888	FALSE	NA
152	Whelan2017_strict	Subset8	6	7	0.8571428571428571	NA	NA	P17708.3	RecName: Full=S-adenosylmethionine decarboxylase proenzyme; Short=AdoMetDC; Short=SAMDC; Contains: RecName: Full=S-adenosylmethionine decarboxylase alpha chain; Contains: RecName: Full=S-adenosylmethionine decarboxylase beta chain; Flags: Precursor	GO:0005829; GO:0004014; GO:0019810; GO:0006595; GO:0006557; GO:0046500; GO:0008295; GO:0006597	FALSE	NA
152	Whelan2017_full	Subset10_01	6	7	0.8571428571428571	NA	NA	D3Z6H8.1	RecName: Full=S-adenosylmethionine decarboxylase proenzyme 2; Short=AdoMetDC 2; Short=SAMDC 2; Contains: RecName: Full=S-adenosylmethionine decarboxylase 2 alpha chain; Contains: RecName: Full=S-adenosylmethionine decarboxylase 2 beta chain; Flags: Precursor	GO:0005829; GO:0004014; GO:0019810; GO:0006557; GO:0008295; GO:0006597	FALSE	NA
152	Hejnol2009	Tribe2352_0	6	7	0.8571428571428571	EOG091G1467	S-adenosylmethionine decarboxylase	D3Z6H8.1	RecName: Full=S-adenosylmethionine decarboxylase proenzyme 2; Short=AdoMetDC 2; Short=SAMDC 2; Contains: RecName: Full=S-adenosylmethionine decarboxylase 2 alpha chain; Contains: RecName: Full=S-adenosylmethionine decarboxylase 2 beta chain; Flags: Precursor	GO:0005829; GO:0004014; GO:0019810; GO:0006557; GO:0008295; GO:0006597	FALSE	S-adenosylmethionine decarboxylase
152	Whelan2015_D1	Gene_0076	4	7	0.8571428571428571	NA	NA	D3Z6H8.1	RecName: Full=S-adenosylmethionine decarboxylase proenzyme 2; Short=AdoMetDC 2; Short=SAMDC 2; Contains: RecName: Full=S-adenosylmethionine decarboxylase 2 alpha chain; Contains: RecName: Full=S-adenosylmethionine decarboxylase 2 beta chain; Flags: Precursor	GO:0005829; GO:0004014; GO:0019810; GO:0006557; GO:0008295; GO:0006597	FALSE	NA
152	Whelan2015_D10	Gene_0076	4	7	0.8571428571428571	NA	NA	D3Z6H8.1	RecName: Full=S-adenosylmethionine decarboxylase proenzyme 2; Short=AdoMetDC 2; Short=SAMDC 2; Contains: RecName: Full=S-adenosylmethionine decarboxylase 2 alpha chain; Contains: RecName: Full=S-adenosylmethionine decarboxylase 2 beta chain; Flags: Precursor	GO:0005829; GO:0004014; GO:0019810; GO:0006557; GO:0008295; GO:0006597	FALSE	NA
152	Whelan2015_D20	Gene_0076	4	7	0.8571428571428571	NA	NA	D3Z6H8.1	RecName: Full=S-adenosylmethionine decarboxylase proenzyme 2; Short=AdoMetDC 2; Short=SAMDC 2; Contains: RecName: Full=S-adenosylmethionine decarboxylase 2 alpha chain; Contains: RecName: Full=S-adenosylmethionine decarboxylase 2 beta chain; Flags: Precursor	GO:0005829; GO:0004014; GO:0019810; GO:0006557; GO:0008295; GO:0006597	FALSE	NA
152	Moroz2014_3d	0076	6	7	0.8571428571428571	NA	NA	D3Z6H8.1	RecName: Full=S-adenosylmethionine decarboxylase proenzyme 2; Short=AdoMetDC 2; Short=SAMDC 2; Contains: RecName: Full=S-adenosylmethionine decarboxylase 2 alpha chain; Contains: RecName: Full=S-adenosylmethionine decarboxylase 2 beta chain; Flags: Precursor	GO:0005829; GO:0004014; GO:0019810; GO:0006557; GO:0008295; GO:0006597	FALSE	NA
153	Whelan2015_D10	Gene_0786	4	7	0.8571428571428571	NA	NA	Q6AY85.1	RecName: Full=UDP-N-acetylglucosamine transferase subunit ALG14 homolog	GO:0016021; GO:0031965; GO:0043541; GO:0006488	FALSE	NA
153	Whelan2017_full	Subset4_16	6	7	0.8571428571428571	NA	NA	Q6AY85.1	RecName: Full=UDP-N-acetylglucosamine transferase subunit ALG14 homolog	GO:0016021; GO:0031965; GO:0043541; GO:0006488	FALSE	NA
153	Moroz2014_3d	0786	6	7	0.8571428571428571	NA	NA	Q6AY85.1	RecName: Full=UDP-N-acetylglucosamine transferase subunit ALG14 homolog	GO:0016021; GO:0031965; GO:0043541; GO:0006488	FALSE	NA
153	Whelan2015_D1	Gene_0786	4	7	0.8571428571428571	NA	NA	Q6AY85.1	RecName: Full=UDP-N-acetylglucosamine transferase subunit ALG14 homolog	GO:0016021; GO:0031965; GO:0043541; GO:0006488	FALSE	NA
153	Simion2017	V2META14978-42-Calc_Hmm10-BMGE05	6	7	0.8571428571428571	NA	NA	Q6AY85.1	RecName: Full=UDP-N-acetylglucosamine transferase subunit ALG14 homolog	GO:0016021; GO:0031965; GO:0043541; GO:0006488	FALSE	NA
153	Hejnol2009	Tribe3535_0	6	7	0.8571428571428571	NA	NA	Q6AY85.1	RecName: Full=UDP-N-acetylglucosamine transferase subunit ALG14 homolog	GO:0016021; GO:0031965; GO:0043541; GO:0006488	FALSE	NA
153	Whelan2015_D20	Gene_0786	4	7	0.8571428571428571	NA	NA	Q6AY85.1	RecName: Full=UDP-N-acetylglucosamine transferase subunit ALG14 homolog	GO:0016021; GO:0031965; GO:0043541; GO:0006488	FALSE	NA
154	Simion2017	V2META13529-42-Calc_Hmm10-BMGE05	6	7	0.8571428571428571	NA	NA	Q0D2E8.1	RecName: Full=Protein RFT1 homolog	GO:0005789; GO:0016021; GO:0005319; GO:0008643; GO:0034203	FALSE	NA
154	Moroz2014_3d	0289	6	7	0.8571428571428571	NA	NA	Q0D2E8.1	RecName: Full=Protein RFT1 homolog	GO:0005789; GO:0016021; GO:0005319; GO:0008643; GO:0034203	FALSE	NA
154	Whelan2015_D1	Gene_0289	4	7	0.8571428571428571	NA	NA	Q96AA3.1	RecName: Full=Protein RFT1 homolog	GO:0005789; GO:0016021; GO:0005319; GO:0008643; GO:0034203	FALSE	NA
154	Hejnol2009	Tribe3898_0	6	7	0.8571428571428571	NA	NA	Q0D2E8.1	RecName: Full=Protein RFT1 homolog	GO:0005789; GO:0016021; GO:0005319; GO:0008643; GO:0034203	FALSE	NA
154	Whelan2015_D20	Gene_0289	4	7	0.8571428571428571	NA	NA	Q0D2E8.1	RecName: Full=Protein RFT1 homolog	GO:0005789; GO:0016021; GO:0005319; GO:0008643; GO:0034203	FALSE	NA
154	Whelan2015_D10	Gene_0289	4	7	0.8571428571428571	NA	NA	Q0D2E8.1	RecName: Full=Protein RFT1 homolog	GO:0005789; GO:0016021; GO:0005319; GO:0008643; GO:0034203	FALSE	NA
154	Whelan2017_full	Subset12_02	6	7	0.8571428571428571	NA	NA	Q8C3B8.2	RecName: Full=Protein RFT1 homolog	GO:0005789; GO:0016021; GO:0005319; GO:0008643; GO:0034203	FALSE	NA
155	Borowiec2015_Total1080	OG1010.fasta.aln_gene10	4	6	0.7333333333333333	NA	NA	NA	NA	NA	NA	NA
155	Ryan2013_est	gene293	4	6	0.7333333333333333	NA	NA	A6H7F2.1	RecName: Full=GPN-loop GTPase 2; AltName: Full=ATP-binding domain 1 family member B	GO:0005525; GO:0003924	FALSE	NA
155	Chang2015	pace2_01	5	6	0.7333333333333333	NA	NA	A4FUD1.1	RecName: Full=GPN-loop GTPase 1; AltName: Full=XPA-binding protein 1	GO:0005829; GO:0005739; GO:0005654; GO:0005525; GO:0003924	FALSE	NA
155	Simion2017	V2META11065-1-42-Calc_Hmm10-BMGE05	4	6	0.7333333333333333	NA	NA	Q6PUR6.1	RecName: Full=GPN-loop GTPase 2; AltName: Full=ATP-binding domain 1 family member B	GO:0005525; GO:0003924	FALSE	NA
155	Borowiec2015_Best108	OG1010.fasta.aln_gene3	4	6	0.7333333333333333	NA	NA	A6H7F2.1	RecName: Full=GPN-loop GTPase 2; AltName: Full=ATP-binding domain 1 family member B	GO:0005525; GO:0003924	FALSE	NA
155	Ryan2013_est	gene55	1	6	0.7333333333333333	NA	NA	A4FUD1.1	RecName: Full=GPN-loop GTPase 1; AltName: Full=XPA-binding protein 1	GO:0005829; GO:0005739; GO:0005654; GO:0005525; GO:0003924	FALSE	NA
156	Hejnol2009	Tribe1169_0	5	6	1	NA	NA	Q0P5E2.1	RecName: Full=GPN-loop GTPase 3; AltName: Full=ATP-binding domain 1 family member C	GO:0032991; GO:0005525; GO:0003924	FALSE	NA
156	Chang2015	pace2	5	6	1	NA	NA	Q0P5E2.1	RecName: Full=GPN-loop GTPase 3; AltName: Full=ATP-binding domain 1 family member C	GO:0032991; GO:0005525; GO:0003924	FALSE	NA
156	Simion2017	V2META11065-2-42-Calc_Hmm10-BMGE05	5	6	1	NA	NA	Q6ZM63.2	RecName: Full=GPN-loop GTPase 3; AltName: Full=ATP-binding domain 1 family member C	GO:0005525; GO:0003924	FALSE	NA
156	Ryan2013_est	gene152	5	6	1	NA	NA	Q6ZM63.2	RecName: Full=GPN-loop GTPase 3; AltName: Full=ATP-binding domain 1 family member C	GO:0005525; GO:0003924	FALSE	NA
156	Borowiec2015_Total1080	OG1011.fasta.aln_gene11	5	6	1	NA	NA	NA	NA	NA	NA	NA
156	Borowiec2015_Best108	OG1011.fasta.aln_gene4	5	6	1	NA	NA	Q0P5E2.1	RecName: Full=GPN-loop GTPase 3; AltName: Full=ATP-binding domain 1 family member C	GO:0032991; GO:0005525; GO:0003924	FALSE	NA
157	Simion2017	V2META14114-42-Calc_Hmm10-BMGE05	5	6	0.8	NA	NA	Q8CCF0.3	RecName: Full=U4/U6 small nuclear ribonucleoprotein Prp31; AltName: Full=Pre-mRNA-processing factor 31; AltName: Full=U4/U6 snRNP 61 kDa protein; Short=Protein 61K	GO:0015030; GO:0071339; GO:0016607; GO:0005634; GO:0071005; GO:0005687; GO:0046540; GO:0005690; GO:0043021; GO:0070990; GO:0030621; GO:0030622; GO:0000398; GO:0071166; GO:0000244	FALSE	NA
157	Whelan2015_D10	Gene_0691	3	6	0.8	NA	NA	Q8CCF0.3	RecName: Full=U4/U6 small nuclear ribonucleoprotein Prp31; AltName: Full=Pre-mRNA-processing factor 31; AltName: Full=U4/U6 snRNP 61 kDa protein; Short=Protein 61K	GO:0015030; GO:0071339; GO:0016607; GO:0005634; GO:0071005; GO:0005687; GO:0046540; GO:0005690; GO:0043021; GO:0070990; GO:0030621; GO:0030622; GO:0000398; GO:0071166; GO:0000244	FALSE	NA
157	Whelan2015_D20	Gene_0691	3	6	0.8	NA	NA	Q8CCF0.3	RecName: Full=U4/U6 small nuclear ribonucleoprotein Prp31; AltName: Full=Pre-mRNA-processing factor 31; AltName: Full=U4/U6 snRNP 61 kDa protein; Short=Protein 61K	GO:0015030; GO:0071339; GO:0016607; GO:0005634; GO:0071005; GO:0005687; GO:0046540; GO:0005690; GO:0043021; GO:0070990; GO:0030621; GO:0030622; GO:0000398; GO:0071166; GO:0000244	FALSE	NA
157	Whelan2015_D1	Gene_0691	3	6	0.8	NA	NA	Q8CCF0.3	RecName: Full=U4/U6 small nuclear ribonucleoprotein Prp31; AltName: Full=Pre-mRNA-processing factor 31; AltName: Full=U4/U6 snRNP 61 kDa protein; Short=Protein 61K	GO:0015030; GO:0071339; GO:0016607; GO:0005634; GO:0071005; GO:0005687; GO:0046540; GO:0005690; GO:0043021; GO:0070990; GO:0030621; GO:0030622; GO:0000398; GO:0071166; GO:0000244	FALSE	NA
157	Borowiec2015_Total1080	OG2.fasta.aln_gene350	5	6	0.8	NA	NA	NA	NA	NA	NA	NA
157	Borowiec2015_Best108	OG2.fasta.aln_gene36	5	6	0.8	NA	NA	Q5U5C5.1	RecName: Full=U4/U6 small nuclear ribonucleoprotein Prp31; AltName: Full=Pre-mRNA-processing factor 31	GO:0015030; GO:0071339; GO:0016607; GO:0005634; GO:0071005; GO:0046540; GO:0005690; GO:0030622; GO:0000398; GO:0000244	FALSE	NA
158	Whelan2015_D20	Gene_0208	3	6	0.8	NA	NA	A1CJC4.1	RecName: Full=Lipoyl synthase, mitochondrial; AltName: Full=Lipoate synthase; Short=LS; Short=Lip-syn; AltName: Full=Lipoic acid synthase; Flags: Precursor	GO:0005739; GO:0051539; GO:0016992; GO:0046872; GO:0009249	FALSE	NA
158	Borowiec2015_Best108	OG209.fasta.aln_gene23	5	6	0.8	NA	NA	Q6GQ48.1	RecName: Full=Lipoyl synthase, mitochondrial; AltName: Full=Lipoate synthase; Short=LS; Short=Lip-syn; AltName: Full=Lipoic acid synthase	GO:0005739; GO:0051539; GO:0016992; GO:0046872; GO:0009249	FALSE	NA
158	Simion2017	V2META12745-1-42-Calc_Hmm10-BMGE05	5	6	0.8	NA	NA	B3SBB5.1	RecName: Full=Lipoyl synthase, mitochondrial; AltName: Full=Lipoate synthase; Short=LS; Short=Lip-syn; AltName: Full=Lipoic acid synthase	GO:0005739; GO:0051539; GO:0016992; GO:0046872; GO:0009107; GO:0009249	FALSE	NA
158	Whelan2015_D1	Gene_0208	3	6	0.8	NA	NA	A1CJC4.1	RecName: Full=Lipoyl synthase, mitochondrial; AltName: Full=Lipoate synthase; Short=LS; Short=Lip-syn; AltName: Full=Lipoic acid synthase; Flags: Precursor	GO:0005739; GO:0051539; GO:0016992; GO:0046872; GO:0009249	FALSE	NA
158	Borowiec2015_Total1080	OG209.fasta.aln_gene252	5	6	0.8	NA	NA	NA	NA	NA	NA	NA
158	Whelan2015_D10	Gene_0208	3	6	0.8	NA	NA	A1CJC4.1	RecName: Full=Lipoyl synthase, mitochondrial; AltName: Full=Lipoate synthase; Short=LS; Short=Lip-syn; AltName: Full=Lipoic acid synthase; Flags: Precursor	GO:0005739; GO:0051539; GO:0016992; GO:0046872; GO:0009249	FALSE	NA
159	Borowiec2015_Best108	OG482.fasta.aln_gene59	5	6	1	EOG091G0CAR	arsA arsenite transporter, ATP-binding, homolog 1 (bacterial)	A8N0V8.1	RecName: Full=ATPase GET3; AltName: Full=Arsenical pump-driving ATPase; AltName: Full=Arsenite-stimulated ATPase; AltName: Full=Golgi to ER traffic protein 3; AltName: Full=Guided entry of tail-anchored proteins 3	GO:0005783; GO:0005524; GO:0016887; GO:0046872; GO:0045048	FALSE	arsA arsenite transporter, ATP-binding, homolog 1 (bacterial)
159	Hejnol2009	Tribe1795_0	5	6	1	EOG091G0CAR	arsA arsenite transporter, ATP-binding, homolog 1 (bacterial)	A8N0V8.1	RecName: Full=ATPase GET3; AltName: Full=Arsenical pump-driving ATPase; AltName: Full=Arsenite-stimulated ATPase; AltName: Full=Golgi to ER traffic protein 3; AltName: Full=Guided entry of tail-anchored proteins 3	GO:0005783; GO:0005524; GO:0016887; GO:0046872; GO:0045048	FALSE	arsA arsenite transporter, ATP-binding, homolog 1 (bacterial)
159	Whelan2017_full	Subset31_05	5	6	1	EOG091G0CAR	arsA arsenite transporter, ATP-binding, homolog 1 (bacterial)	B0WEV5.1	RecName: Full=ATPase ASNA1 homolog; AltName: Full=Arsenical pump-driving ATPase homolog; AltName: Full=Arsenite-stimulated ATPase	GO:0005783; GO:0005524; GO:0016887; GO:0046872; GO:0045048	FALSE	arsA arsenite transporter, ATP-binding, homolog 1 (bacterial)
159	Simion2017	V2META14056-42-Calc_Hmm10-BMGE05	5	6	1	NA	NA	A4HUY0.1	RecName: Full=ATPase ASNA1 homolog; AltName: Full=Arsenical pump-driving ATPase homolog; AltName: Full=Arsenite-stimulated ATPase	GO:0005783; GO:0005524; GO:0016887; GO:0046872; GO:0045048	FALSE	NA
159	Ryan2013_est	gene289	5	6	1	EOG091G0CAR	arsA arsenite transporter, ATP-binding, homolog 1 (bacterial)	P0CM25.1	RecName: Full=ATPase GET3; AltName: Full=Arsenical pump-driving ATPase; AltName: Full=Arsenite-stimulated ATPase; AltName: Full=Golgi to ER traffic protein 3; AltName: Full=Guided entry of tail-anchored proteins 3	GO:0005783; GO:0005524; GO:0016887; GO:0046872; GO:0045048	FALSE	arsA arsenite transporter, ATP-binding, homolog 1 (bacterial)
159	Borowiec2015_Total1080	OG482.fasta.aln_gene545	5	6	1	EOG091G0CAR	arsA arsenite transporter, ATP-binding, homolog 1 (bacterial)	NA	NA	NA	NA	arsA arsenite transporter, ATP-binding, homolog 1 (bacterial)
160	Dunn2008	Tribe1489	5	6	1	EOG091G0XYP	programmed cell death 5	P56812.3	RecName: Full=Programmed cell death protein 5; AltName: Full=TF-1 cell apoptosis-related protein 19; Short=Protein TFAR19	GO:0005737; GO:0005829; GO:0005634; GO:0010698; GO:0048487; GO:0003677; GO:0008201; GO:0006915; GO:0071560; GO:0008285; GO:1903645; GO:0043065; GO:0043280; GO:0010628; GO:1903638; GO:0090200	FALSE	programmed cell death 5
160	Ryan2013_est	gene34	5	6	1	EOG091G0XYP	programmed cell death 5	Q2HJH9.3	RecName: Full=Programmed cell death protein 5	GO:0005829; GO:0005634; GO:0010698; GO:0048487; GO:0003677; GO:0008201; GO:0006915; GO:0071560; GO:0008285; GO:1903645; GO:0043280; GO:0010628; GO:1903638; GO:0090200	FALSE	programmed cell death 5
160	Hejnol2009	Tribe1736_0	5	6	1	EOG091G0XYP	programmed cell death 5	Q93408.2	RecName: Full=Uncharacterized protein D2005.3	GO:0005829; GO:0005634; GO:0003677	FALSE	programmed cell death 5
160	Simion2017	V2META14482-42-Calc_Hmm10-BMGE05	5	6	1	EOG091G0XYP	programmed cell death 5	P56812.3	RecName: Full=Programmed cell death protein 5; AltName: Full=TF-1 cell apoptosis-related protein 19; Short=Protein TFAR19	GO:0005737; GO:0005829; GO:0005634; GO:0010698; GO:0048487; GO:0003677; GO:0008201; GO:0006915; GO:0071560; GO:0008285; GO:1903645; GO:0043065; GO:0043280; GO:0010628; GO:1903638; GO:0090200	FALSE	programmed cell death 5
160	Borowiec2015_Best108	OG890.fasta.aln_gene104	5	6	1	EOG091G0XYP	programmed cell death 5	P56812.3	RecName: Full=Programmed cell death protein 5; AltName: Full=TF-1 cell apoptosis-related protein 19; Short=Protein TFAR19	GO:0005737; GO:0005829; GO:0005634; GO:0010698; GO:0048487; GO:0003677; GO:0008201; GO:0006915; GO:0071560; GO:0008285; GO:1903645; GO:0043065; GO:0043280; GO:0010628; GO:1903638; GO:0090200	FALSE	programmed cell death 5
160	Borowiec2015_Total1080	OG890.fasta.aln_gene974	5	6	1	EOG091G0XYP	programmed cell death 5	NA	NA	NA	NA	programmed cell death 5
161	Ryan2013_est	gene200	5	6	0.8	NA	NA	O95620.2	RecName: Full=tRNA-dihydrouridine(20a/20b) synthase [NAD(P)+]-like; AltName: Full=pp35; AltName: Full=tRNA-dihydrouridine synthase 4-like	GO:0050660; GO:0017150	FALSE	NA
161	Simion2017	V2META12682-42-Calc_Hmm10-BMGE05	5	6	0.8	NA	NA	Q32M08.1	RecName: Full=tRNA-dihydrouridine(20a/20b) synthase [NAD(P)+]-like; AltName: Full=tRNA-dihydrouridine synthase 4-like	GO:0050660; GO:0017150	FALSE	NA
161	Whelan2015_D10	Gene_0105	3	6	0.8	NA	NA	O95620.2	RecName: Full=tRNA-dihydrouridine(20a/20b) synthase [NAD(P)+]-like; AltName: Full=pp35; AltName: Full=tRNA-dihydrouridine synthase 4-like	GO:0050660; GO:0017150	FALSE	NA
161	Whelan2015_D1	Gene_0105	3	6	0.8	NA	NA	O95620.2	RecName: Full=tRNA-dihydrouridine(20a/20b) synthase [NAD(P)+]-like; AltName: Full=pp35; AltName: Full=tRNA-dihydrouridine synthase 4-like	GO:0050660; GO:0017150	FALSE	NA
161	Whelan2015_D20	Gene_0105	3	6	0.8	NA	NA	O95620.2	RecName: Full=tRNA-dihydrouridine(20a/20b) synthase [NAD(P)+]-like; AltName: Full=pp35; AltName: Full=tRNA-dihydrouridine synthase 4-like	GO:0050660; GO:0017150	FALSE	NA
161	Borowiec2015_Total1080	OG1149.fasta.aln_gene141	5	6	0.8	NA	NA	NA	NA	NA	NA	NA
162	Whelan2015_D10	Gene_0983	3	6	0.8	NA	NA	Q3T099.1	RecName: Full=Tryptophan--tRNA ligase, mitochondrial; AltName: Full=(Mt)TrpRS; AltName: Full=Tryptophanyl-tRNA synthetase; Short=TrpRS; Flags: Precursor	GO:0005759; GO:0005739; GO:0005524; GO:0004830; GO:0070183; GO:0006436	FALSE	NA
162	Whelan2015_D20	Gene_0983	3	6	0.8	NA	NA	Q3T099.1	RecName: Full=Tryptophan--tRNA ligase, mitochondrial; AltName: Full=(Mt)TrpRS; AltName: Full=Tryptophanyl-tRNA synthetase; Short=TrpRS; Flags: Precursor	GO:0005759; GO:0005739; GO:0005524; GO:0004830; GO:0070183; GO:0006436	FALSE	NA
162	Simion2017	V2META13725-42-Calc_Hmm10-BMGE05	5	6	0.8	NA	NA	Q3T099.1	RecName: Full=Tryptophan--tRNA ligase, mitochondrial; AltName: Full=(Mt)TrpRS; AltName: Full=Tryptophanyl-tRNA synthetase; Short=TrpRS; Flags: Precursor	GO:0005759; GO:0005739; GO:0005524; GO:0004830; GO:0070183; GO:0006436	FALSE	NA
162	Moroz2014_3d	0983	5	6	0.8	NA	NA	Q1RIE3.1	RecName: Full=Tryptophan--tRNA ligase; AltName: Full=Tryptophanyl-tRNA synthetase; Short=TrpRS	GO:0005737; GO:0005524; GO:0004830; GO:0006436	FALSE	NA
162	Whelan2015_D1	Gene_0983	3	6	0.8	NA	NA	Q3T099.1	RecName: Full=Tryptophan--tRNA ligase, mitochondrial; AltName: Full=(Mt)TrpRS; AltName: Full=Tryptophanyl-tRNA synthetase; Short=TrpRS; Flags: Precursor	GO:0005759; GO:0005739; GO:0005524; GO:0004830; GO:0070183; GO:0006436	FALSE	NA
162	Borowiec2015_Total1080	OG225.fasta.aln_gene269	5	6	0.8	NA	NA	NA	NA	NA	NA	NA
163	Moroz2014_3d	0963	5	6	0.8	NA	NA	Q8BXQ2.2	RecName: Full=GPI transamidase component PIG-T; AltName: Full=Neuronal development-associated protein 7; AltName: Full=Phosphatidylinositol-glycan biosynthesis class T protein; Flags: Precursor	GO:0005737; GO:0031410; GO:0042765; GO:0016255; GO:0051402; GO:0030182	FALSE	NA
163	Whelan2015_D20	Gene_0963	3	6	0.8	NA	NA	Q8BXQ2.2	RecName: Full=GPI transamidase component PIG-T; AltName: Full=Neuronal development-associated protein 7; AltName: Full=Phosphatidylinositol-glycan biosynthesis class T protein; Flags: Precursor	GO:0005737; GO:0031410; GO:0042765; GO:0016255; GO:0051402; GO:0030182	FALSE	NA
163	Borowiec2015_Total1080	OG243.fasta.aln_gene289	5	6	0.8	EOG091G06DH	phosphatidylinositol glycan anchor biosynthesis, class T	NA	NA	NA	NA	phosphatidylinositol glycan anchor biosynthesis, class T
163	Hejnol2009	Tribe2898_0	5	6	0.8	NA	NA	Q8BXQ2.2	RecName: Full=GPI transamidase component PIG-T; AltName: Full=Neuronal development-associated protein 7; AltName: Full=Phosphatidylinositol-glycan biosynthesis class T protein; Flags: Precursor	GO:0005737; GO:0031410; GO:0042765; GO:0016255; GO:0051402; GO:0030182	FALSE	NA
163	Whelan2015_D1	Gene_0963	3	6	0.8	NA	NA	P38875.2	RecName: Full=GPI transamidase component GPI16; Flags: Precursor	GO:0005783; GO:0042765; GO:0003923; GO:0016255	FALSE	NA
163	Whelan2015_D10	Gene_0963	3	6	0.8	NA	NA	Q8BXQ2.2	RecName: Full=GPI transamidase component PIG-T; AltName: Full=Neuronal development-associated protein 7; AltName: Full=Phosphatidylinositol-glycan biosynthesis class T protein; Flags: Precursor	GO:0005737; GO:0031410; GO:0042765; GO:0016255; GO:0051402; GO:0030182	FALSE	NA
164	Nosenko2013_ribo_14615	KOG2916	5	6	1	NA	NA	P05198.3	RecName: Full=Eukaryotic translation initiation factor 2 subunit 1; AltName: Full=Eukaryotic translation initiation factor 2 subunit alpha; Short=eIF-2-alpha; Short=eIF-2A; Short=eIF-2alpha	GO:0010494; GO:0005829; GO:0033290; GO:0005850; GO:0005851; GO:0070062; GO:0097451; GO:0016020; GO:0043614; GO:0005634; GO:0005844; GO:0045202; GO:0044207; GO:0043022; GO:0003723; GO:0003743; GO:0007568; GO:0034198; GO:0034605; GO:0034599; GO:0034644; GO:1905098; GO:0032057; GO:0036499; GO:1901216; GO:2000676; GO:0046777; GO:0034976; GO:1990737; GO:0034063; GO:0006413; GO:0055085	FALSE	NA
164	Philippe2009	Gene_0123	5	6	1	NA	NA	P05198.3	RecName: Full=Eukaryotic translation initiation factor 2 subunit 1; AltName: Full=Eukaryotic translation initiation factor 2 subunit alpha; Short=eIF-2-alpha; Short=eIF-2A; Short=eIF-2alpha	GO:0010494; GO:0005829; GO:0033290; GO:0005850; GO:0005851; GO:0070062; GO:0097451; GO:0016020; GO:0043614; GO:0005634; GO:0005844; GO:0045202; GO:0044207; GO:0043022; GO:0003723; GO:0003743; GO:0007568; GO:0034198; GO:0034605; GO:0034599; GO:0034644; GO:1905098; GO:0032057; GO:0036499; GO:1901216; GO:2000676; GO:0046777; GO:0034976; GO:1990737; GO:0034063; GO:0006413; GO:0055085	FALSE	NA
164	Hejnol2009	Tribe1170_0	5	6	1	NA	NA	P05198.3	RecName: Full=Eukaryotic translation initiation factor 2 subunit 1; AltName: Full=Eukaryotic translation initiation factor 2 subunit alpha; Short=eIF-2-alpha; Short=eIF-2A; Short=eIF-2alpha	GO:0010494; GO:0005829; GO:0033290; GO:0005850; GO:0005851; GO:0070062; GO:0097451; GO:0016020; GO:0043614; GO:0005634; GO:0005844; GO:0045202; GO:0044207; GO:0043022; GO:0003723; GO:0003743; GO:0007568; GO:0034198; GO:0034605; GO:0034599; GO:0034644; GO:1905098; GO:0032057; GO:0036499; GO:1901216; GO:2000676; GO:0046777; GO:0034976; GO:1990737; GO:0034063; GO:0006413; GO:0055085	FALSE	NA
164	Chang2015	tif2a	5	6	1	NA	NA	P20460.2	RecName: Full=Eukaryotic translation initiation factor 2 subunit 1; AltName: Full=Eukaryotic translation initiation factor 2 subunit alpha; Short=eIF-2-alpha; Short=eIF-2A; Short=eIF-2alpha	GO:0010494; GO:0033290; GO:0005850; GO:0005851; GO:0043614; GO:0043022; GO:0003743; GO:0034198; GO:0034644; GO:0032057; GO:0034976	FALSE	NA
164	Borowiec2015_Total1080	OG274.fasta.aln_gene322	5	6	1	NA	NA	NA	NA	NA	NA	NA
164	Ryan2013_est	gene297	5	6	1	NA	NA	P05198.3	RecName: Full=Eukaryotic translation initiation factor 2 subunit 1; AltName: Full=Eukaryotic translation initiation factor 2 subunit alpha; Short=eIF-2-alpha; Short=eIF-2A; Short=eIF-2alpha	GO:0010494; GO:0005829; GO:0033290; GO:0005850; GO:0005851; GO:0070062; GO:0097451; GO:0016020; GO:0043614; GO:0005634; GO:0005844; GO:0045202; GO:0044207; GO:0043022; GO:0003723; GO:0003743; GO:0007568; GO:0034198; GO:0034605; GO:0034599; GO:0034644; GO:1905098; GO:0032057; GO:0036499; GO:1901216; GO:2000676; GO:0046777; GO:0034976; GO:1990737; GO:0034063; GO:0006413; GO:0055085	FALSE	NA
165	Whelan2015_D1	Gene_0123	3	6	0.8	NA	NA	O14530.2	RecName: Full=Thioredoxin domain-containing protein 9; AltName: Full=ATP-binding protein associated with cell differentiation; AltName: Full=Protein 1-4	GO:0005813; GO:0005829; GO:0030496; GO:0005634; GO:0045296; GO:0045454	FALSE	NA
165	Hejnol2009	Tribe1522_0	5	6	0.8	NA	NA	O14530.2	RecName: Full=Thioredoxin domain-containing protein 9; AltName: Full=ATP-binding protein associated with cell differentiation; AltName: Full=Protein 1-4	GO:0005813; GO:0005829; GO:0030496; GO:0005634; GO:0045296; GO:0045454	FALSE	NA
165	Borowiec2015_Total1080	OG275.fasta.aln_gene323	5	6	0.8	NA	NA	NA	NA	NA	NA	NA
165	Whelan2015_D10	Gene_0123	3	6	0.8	NA	NA	O14530.2	RecName: Full=Thioredoxin domain-containing protein 9; AltName: Full=ATP-binding protein associated with cell differentiation; AltName: Full=Protein 1-4	GO:0005813; GO:0005829; GO:0030496; GO:0005634; GO:0045296; GO:0045454	FALSE	NA
165	Ryan2013_est	gene314	5	6	0.8	NA	NA	O14530.2	RecName: Full=Thioredoxin domain-containing protein 9; AltName: Full=ATP-binding protein associated with cell differentiation; AltName: Full=Protein 1-4	GO:0005813; GO:0005829; GO:0030496; GO:0005634; GO:0045296; GO:0045454	FALSE	NA
165	Whelan2015_D20	Gene_0123	3	6	0.8	NA	NA	O18883.2	RecName: Full=Thioredoxin domain-containing protein 9; AltName: Full=Protein 1-4	GO:0005737; GO:0005815; GO:0030496; GO:0005634; GO:0045454	FALSE	NA
166	Whelan2015_D10	Gene_0045	3	6	0.8	EOG091G0JHQ	Uncharacterized protein	Q69ZQ2.2	RecName: Full=Pre-mRNA-splicing factor ISY1 homolog	GO:0071013; GO:0071014; GO:0071020; GO:0000974; GO:0000350; GO:0000389	FALSE	Uncharacterized protein
166	Whelan2015_D20	Gene_0045	3	6	0.8	EOG091G0JHQ	Uncharacterized protein	Q69ZQ2.2	RecName: Full=Pre-mRNA-splicing factor ISY1 homolog	GO:0071013; GO:0071014; GO:0071020; GO:0000974; GO:0000350; GO:0000389	FALSE	Uncharacterized protein
166	Simion2017	V2META13630-42-Calc_Hmm10-BMGE05	5	6	0.8	EOG091G0JHQ	Uncharacterized protein	Q69ZQ2.2	RecName: Full=Pre-mRNA-splicing factor ISY1 homolog	GO:0071013; GO:0071014; GO:0071020; GO:0000974; GO:0000350; GO:0000389	FALSE	Uncharacterized protein
166	Borowiec2015_Total1080	OG315.fasta.aln_gene367	5	6	0.8	EOG091G0JHQ	Uncharacterized protein	NA	NA	NA	NA	Uncharacterized protein
166	Whelan2015_D1	Gene_0045	3	6	0.8	EOG091G0JHQ	Uncharacterized protein	Q69ZQ2.2	RecName: Full=Pre-mRNA-splicing factor ISY1 homolog	GO:0071013; GO:0071014; GO:0071020; GO:0000974; GO:0000350; GO:0000389	FALSE	Uncharacterized protein
166	Hejnol2009	Tribe2726_0	5	6	0.8	EOG091G0JHQ	Uncharacterized protein	Q9ULR0.3	RecName: Full=Pre-mRNA-splicing factor ISY1 homolog	GO:0071013; GO:0005654; GO:0071014; GO:0071020; GO:0000974; GO:0003723; GO:0000350; GO:0000389; GO:0000398; GO:0006283	FALSE	Uncharacterized protein
167	Borowiec2015_Total1080	OG341.fasta.aln_gene394	5	6	0.8	NA	NA	NA	NA	NA	NA	NA
167	Whelan2015_D1	Gene_0268	3	6	0.8	NA	NA	Q10B98.1	RecName: Full=Zinc finger CCCH domain-containing protein 25; Short=OsC3H25	GO:0005686; GO:0003677; GO:0046872; GO:0003723; GO:0000398	FALSE	NA
167	Whelan2015_D20	Gene_0268	3	6	0.8	NA	NA	Q10B98.1	RecName: Full=Zinc finger CCCH domain-containing protein 25; Short=OsC3H25	GO:0005686; GO:0003677; GO:0046872; GO:0003723; GO:0000398	FALSE	NA
167	Whelan2017_full	Subset21_02	5	6	0.8	NA	NA	Q10B98.1	RecName: Full=Zinc finger CCCH domain-containing protein 25; Short=OsC3H25	GO:0005686; GO:0003677; GO:0046872; GO:0003723; GO:0000398	FALSE	NA
167	Simion2017	V2META14030-42-Calc_Hmm10-BMGE05	5	6	0.8	NA	NA	B0BN49.1	RecName: Full=RNA-binding motif protein, X-linked 2	GO:0005634; GO:0005686; GO:0071005; GO:0003723; GO:0000398	FALSE	NA
167	Whelan2015_D10	Gene_0268	3	6	0.8	NA	NA	Q10B98.1	RecName: Full=Zinc finger CCCH domain-containing protein 25; Short=OsC3H25	GO:0005686; GO:0003677; GO:0046872; GO:0003723; GO:0000398	FALSE	NA
168	Whelan2017_full	Subset22_05	5	6	0.8	NA	NA	P70582.1	RecName: Full=Nuclear pore complex protein Nup54; AltName: Full=54 kDa nucleoporin; AltName: Full=Nucleoporin Nup54	GO:0005635; GO:0031965; GO:0005643; GO:0044613; GO:0032991; GO:0017056; GO:0051028; GO:0006607; GO:0006999; GO:0006913; GO:0051291; GO:0051290; GO:0070208; GO:0051260; GO:0036228; GO:0006605; GO:0042306	FALSE	NA
168	Borowiec2015_Total1080	OG382.fasta.aln_gene437	5	6	0.8	NA	NA	NA	NA	NA	NA	NA
168	Whelan2015_D1	Gene_0614	3	6	0.8	NA	NA	G0S0R2.1	RecName: Full=Nucleoporin NUP57; AltName: Full=Nuclear pore protein NUP57	GO:0031965; GO:0005643; GO:0051028; GO:0015031	FALSE	NA
168	Whelan2015_D20	Gene_0614	3	6	0.8	NA	NA	P70582.1	RecName: Full=Nuclear pore complex protein Nup54; AltName: Full=54 kDa nucleoporin; AltName: Full=Nucleoporin Nup54	GO:0005635; GO:0031965; GO:0005643; GO:0044613; GO:0032991; GO:0017056; GO:0051028; GO:0006607; GO:0006999; GO:0006913; GO:0051291; GO:0051290; GO:0070208; GO:0051260; GO:0036228; GO:0006605; GO:0042306	FALSE	NA
168	Whelan2015_D10	Gene_0614	3	6	0.8	NA	NA	P70582.1	RecName: Full=Nuclear pore complex protein Nup54; AltName: Full=54 kDa nucleoporin; AltName: Full=Nucleoporin Nup54	GO:0005635; GO:0031965; GO:0005643; GO:0044613; GO:0032991; GO:0017056; GO:0051028; GO:0006607; GO:0006999; GO:0006913; GO:0051291; GO:0051290; GO:0070208; GO:0051260; GO:0036228; GO:0006605; GO:0042306	FALSE	NA
168	Moroz2014_3d	0614	5	6	0.8	NA	NA	P70582.1	RecName: Full=Nuclear pore complex protein Nup54; AltName: Full=54 kDa nucleoporin; AltName: Full=Nucleoporin Nup54	GO:0005635; GO:0031965; GO:0005643; GO:0044613; GO:0032991; GO:0017056; GO:0051028; GO:0006607; GO:0006999; GO:0006913; GO:0051291; GO:0051290; GO:0070208; GO:0051260; GO:0036228; GO:0006605; GO:0042306	FALSE	NA
169	Whelan2015_D20	Gene_0372	3	6	0.8	NA	NA	Q61578.1	RecName: Full=NADPH:adrenodoxin oxidoreductase, mitochondrial; Short=AR; Short=Adrenodoxin reductase; AltName: Full=Ferredoxin--NADP(+) reductase; Short=Ferredoxin reductase; Flags: Precursor	GO:0005743; GO:0005739; GO:0070402; GO:0015039; GO:0016491; GO:0008203; GO:0070995; GO:0006744	FALSE	NA
169	Moroz2014_3d	0372	5	6	0.8	NA	NA	Q61578.1	RecName: Full=NADPH:adrenodoxin oxidoreductase, mitochondrial; Short=AR; Short=Adrenodoxin reductase; AltName: Full=Ferredoxin--NADP(+) reductase; Short=Ferredoxin reductase; Flags: Precursor	GO:0005743; GO:0005739; GO:0070402; GO:0015039; GO:0016491; GO:0008203; GO:0070995; GO:0006744	FALSE	NA
169	Whelan2015_D1	Gene_0372	3	6	0.8	NA	NA	Q61578.1	RecName: Full=NADPH:adrenodoxin oxidoreductase, mitochondrial; Short=AR; Short=Adrenodoxin reductase; AltName: Full=Ferredoxin--NADP(+) reductase; Short=Ferredoxin reductase; Flags: Precursor	GO:0005743; GO:0005739; GO:0070402; GO:0015039; GO:0016491; GO:0008203; GO:0070995; GO:0006744	FALSE	NA
169	Whelan2015_D10	Gene_0372	3	6	0.8	NA	NA	Q61578.1	RecName: Full=NADPH:adrenodoxin oxidoreductase, mitochondrial; Short=AR; Short=Adrenodoxin reductase; AltName: Full=Ferredoxin--NADP(+) reductase; Short=Ferredoxin reductase; Flags: Precursor	GO:0005743; GO:0005739; GO:0070402; GO:0015039; GO:0016491; GO:0008203; GO:0070995; GO:0006744	FALSE	NA
169	Simion2017	V2META13520-42-Calc_Hmm10-BMGE05	5	6	0.8	NA	NA	Q61578.1	RecName: Full=NADPH:adrenodoxin oxidoreductase, mitochondrial; Short=AR; Short=Adrenodoxin reductase; AltName: Full=Ferredoxin--NADP(+) reductase; Short=Ferredoxin reductase; Flags: Precursor	GO:0005743; GO:0005739; GO:0070402; GO:0015039; GO:0016491; GO:0008203; GO:0070995; GO:0006744	FALSE	NA
169	Borowiec2015_Total1080	OG429.fasta.aln_gene489	5	6	0.8	NA	NA	NA	NA	NA	NA	NA
170	Whelan2015_D1	Gene_0177	3	6	0.8	NA	NA	P30777.2	RecName: Full=GPI mannosyltransferase 3; AltName: Full=GPI mannosyltransferase III; Short=GPI-MT-III; AltName: Full=Glycosylphosphatidylinositol-anchor biosynthesis protein 10	GO:0005783; GO:0005789; GO:0016021; GO:0004584; GO:0000030; GO:0006506	FALSE	NA
170	Whelan2017_full	Subset19_01	5	6	0.8	NA	NA	Q1LZA0.1	RecName: Full=GPI mannosyltransferase 3; AltName: Full=GPI mannosyltransferase III; Short=GPI-MT-III; AltName: Full=Phosphatidylinositol-glycan biosynthesis class B protein; Short=PIG-B	GO:0005783; GO:0005789; GO:0016021; GO:0000030; GO:0006506	FALSE	NA
170	Borowiec2015_Total1080	OG463.fasta.aln_gene525	5	6	0.8	EOG091G08V8	phosphatidylinositol glycan anchor biosynthesis, class B	NA	NA	NA	NA	phosphatidylinositol glycan anchor biosynthesis, class B
170	Whelan2015_D20	Gene_0177	3	6	0.8	NA	NA	Q1LZA0.1	RecName: Full=GPI mannosyltransferase 3; AltName: Full=GPI mannosyltransferase III; Short=GPI-MT-III; AltName: Full=Phosphatidylinositol-glycan biosynthesis class B protein; Short=PIG-B	GO:0005783; GO:0005789; GO:0016021; GO:0000030; GO:0006506	FALSE	NA
170	Whelan2015_D10	Gene_0177	3	6	0.8	NA	NA	Q1LZA0.1	RecName: Full=GPI mannosyltransferase 3; AltName: Full=GPI mannosyltransferase III; Short=GPI-MT-III; AltName: Full=Phosphatidylinositol-glycan biosynthesis class B protein; Short=PIG-B	GO:0005783; GO:0005789; GO:0016021; GO:0000030; GO:0006506	FALSE	NA
170	Simion2017	V2META14562-42-Calc_Hmm10-BMGE05	5	6	0.8	NA	NA	Q1LZA0.1	RecName: Full=GPI mannosyltransferase 3; AltName: Full=GPI mannosyltransferase III; Short=GPI-MT-III; AltName: Full=Phosphatidylinositol-glycan biosynthesis class B protein; Short=PIG-B	GO:0005783; GO:0005789; GO:0016021; GO:0000030; GO:0006506	FALSE	NA
171	Dunn2008	Tribe852	5	6	1	EOG091G0LT1	NADH dehydrogenase (ubiquinone) Fe-S protein 4, 18kDa (NADH-coenzyme Q reductase)	P0CB95.1	RecName: Full=NADH dehydrogenase [ubiquinone] iron-sulfur protein 4, mitochondrial; AltName: Full=Complex I-18 kDa; Short=CI-18 kDa; AltName: Full=NADH-ubiquinone oxidoreductase 18 kDa subunit; Flags: Precursor	GO:0005747; GO:0016651; GO:0007420; GO:0019933; GO:0045333; GO:0022900; GO:0032981; GO:0048146; GO:0072593; GO:0051591	FALSE	NADH dehydrogenase (ubiquinone) Fe-S protein 4, 18kDa (NADH-coenzyme Q reductase)
171	Borowiec2015_Total1080	OG519.fasta.aln_gene582	5	6	1	EOG091G0LT1	NADH dehydrogenase (ubiquinone) Fe-S protein 4, 18kDa (NADH-coenzyme Q reductase)	NA	NA	NA	NA	NADH dehydrogenase (ubiquinone) Fe-S protein 4, 18kDa (NADH-coenzyme Q reductase)
171	Ryan2013_est	gene199	5	6	1	EOG091G0LT1	NADH dehydrogenase (ubiquinone) Fe-S protein 4, 18kDa (NADH-coenzyme Q reductase)	Q02375.1	RecName: Full=NADH dehydrogenase [ubiquinone] iron-sulfur protein 4, mitochondrial; AltName: Full=Complex I-18 kDa; Short=CI-18 kDa; AltName: Full=Complex I-AQDQ; Short=CI-AQDQ; AltName: Full=NADH-ubiquinone oxidoreductase 18 kDa subunit; Flags: Precursor	GO:0005747; GO:0008137; GO:0007420; GO:0019933; GO:0045333; GO:0022900; GO:0032981; GO:0048146; GO:0072593; GO:0001932; GO:0051591	FALSE	NADH dehydrogenase (ubiquinone) Fe-S protein 4, 18kDa (NADH-coenzyme Q reductase)
171	Simion2017	V2META15229-42-Calc_Hmm10-BMGE05	5	6	1	NA	NA	Q9CXZ1.3	RecName: Full=NADH dehydrogenase [ubiquinone] iron-sulfur protein 4, mitochondrial; AltName: Full=Complex I-18 kDa; Short=CI-18 kDa; AltName: Full=Complex I-AQDQ; Short=CI-AQDQ; AltName: Full=NADH-ubiquinone oxidoreductase 18 kDa subunit; Flags: Precursor	GO:0005747; GO:0005739; GO:0008137; GO:0007420; GO:0019933; GO:0045333; GO:0022900; GO:0032981; GO:0048146; GO:0072593; GO:0001932; GO:0051591	FALSE	NA
171	Hejnol2009	Tribe1265_0	5	6	1	EOG091G0LT1	NADH dehydrogenase (ubiquinone) Fe-S protein 4, 18kDa (NADH-coenzyme Q reductase)	P0CB95.1	RecName: Full=NADH dehydrogenase [ubiquinone] iron-sulfur protein 4, mitochondrial; AltName: Full=Complex I-18 kDa; Short=CI-18 kDa; AltName: Full=NADH-ubiquinone oxidoreductase 18 kDa subunit; Flags: Precursor	GO:0005747; GO:0016651; GO:0007420; GO:0019933; GO:0045333; GO:0022900; GO:0032981; GO:0048146; GO:0072593; GO:0051591	FALSE	NADH dehydrogenase (ubiquinone) Fe-S protein 4, 18kDa (NADH-coenzyme Q reductase)
171	Chang2015	tribe852	5	6	1	EOG091G0LT1	NADH dehydrogenase (ubiquinone) Fe-S protein 4, 18kDa (NADH-coenzyme Q reductase)	P0CB95.1	RecName: Full=NADH dehydrogenase [ubiquinone] iron-sulfur protein 4, mitochondrial; AltName: Full=Complex I-18 kDa; Short=CI-18 kDa; AltName: Full=NADH-ubiquinone oxidoreductase 18 kDa subunit; Flags: Precursor	GO:0005747; GO:0016651; GO:0007420; GO:0019933; GO:0045333; GO:0022900; GO:0032981; GO:0048146; GO:0072593; GO:0051591	FALSE	NADH dehydrogenase (ubiquinone) Fe-S protein 4, 18kDa (NADH-coenzyme Q reductase)
172	Whelan2015_D20	Gene_0813	3	6	0.8	NA	NA	A7YWS7.1	RecName: Full=DNA polymerase epsilon subunit 2; AltName: Full=DNA polymerase II subunit 2; AltName: Full=DNA polymerase epsilon subunit B	GO:0008622; GO:0003677; GO:0003887; GO:0006261; GO:0042276	FALSE	NA
172	Whelan2015_D1	Gene_0813	3	6	0.8	NA	NA	A7YWS7.1	RecName: Full=DNA polymerase epsilon subunit 2; AltName: Full=DNA polymerase II subunit 2; AltName: Full=DNA polymerase epsilon subunit B	GO:0008622; GO:0003677; GO:0003887; GO:0006261; GO:0042276	FALSE	NA
172	Simion2017	V2META13647-42-Calc_Hmm10-BMGE05	5	6	0.8	NA	NA	P56282.2	RecName: Full=DNA polymerase epsilon subunit 2; AltName: Full=DNA polymerase II subunit 2; AltName: Full=DNA polymerase epsilon subunit B	GO:0008622; GO:0043231; GO:0016604; GO:0005654; GO:0003677; GO:0003887; GO:0006281; GO:0006260; GO:0006261; GO:0042276; GO:0000082	FALSE	NA
172	Whelan2015_D10	Gene_0813	3	6	0.8	NA	NA	A7YWS7.1	RecName: Full=DNA polymerase epsilon subunit 2; AltName: Full=DNA polymerase II subunit 2; AltName: Full=DNA polymerase epsilon subunit B	GO:0008622; GO:0003677; GO:0003887; GO:0006261; GO:0042276	FALSE	NA
172	Borowiec2015_Total1080	OG531.fasta.aln_gene594	5	6	0.8	EOG091G05Q6	DNA polymerase epsilon, subunit B	NA	NA	NA	NA	DNA polymerase epsilon, subunit B
172	Hejnol2009	Tribe3062_0	5	6	0.8	EOG091G05Q6	DNA polymerase epsilon, subunit B	A7YWS7.1	RecName: Full=DNA polymerase epsilon subunit 2; AltName: Full=DNA polymerase II subunit 2; AltName: Full=DNA polymerase epsilon subunit B	GO:0008622; GO:0003677; GO:0003887; GO:0006261; GO:0042276	FALSE	DNA polymerase epsilon, subunit B
173	Whelan2015_D20	Gene_0709	3	6	0.8	EOG091G0E3V	exosome component 2	Q8VBV3.1	RecName: Full=Exosome complex component RRP4; AltName: Full=Exosome component 2; AltName: Full=Ribosomal RNA-processing protein 4	GO:0005737; GO:0000177; GO:0000178; GO:0000176; GO:0005730; GO:0005634; GO:0003723; GO:0071034; GO:0043928; GO:0000467; GO:0071035; GO:0071038; GO:0071049; GO:0034427; GO:0071051; GO:0030307; GO:0034475	FALSE	exosome component 2
173	Whelan2015_D10	Gene_0709	3	6	0.8	EOG091G0E3V	exosome component 2	Q8VBV3.1	RecName: Full=Exosome complex component RRP4; AltName: Full=Exosome component 2; AltName: Full=Ribosomal RNA-processing protein 4	GO:0005737; GO:0000177; GO:0000178; GO:0000176; GO:0005730; GO:0005634; GO:0003723; GO:0071034; GO:0043928; GO:0000467; GO:0071035; GO:0071038; GO:0071049; GO:0034427; GO:0071051; GO:0030307; GO:0034475	FALSE	exosome component 2
173	Whelan2017_full	Subset29_04	5	6	0.8	EOG091G0E3V	exosome component 2	Q2KID0.1	RecName: Full=Exosome complex component RRP4; AltName: Full=Exosome component 2; AltName: Full=Ribosomal RNA-processing protein 4	GO:0000177; GO:0000178; GO:0000176; GO:0005730; GO:0003723; GO:0071034; GO:0043928; GO:0000467; GO:0071035; GO:0071038; GO:0071049; GO:0034427; GO:0071051; GO:0034475	FALSE	exosome component 2
173	Borowiec2015_Total1080	OG606.fasta.aln_gene673	5	6	0.8	EOG091G0E3V	exosome component 2	NA	NA	NA	NA	exosome component 2
173	Simion2017	V2META13723-42-Calc_Hmm10-BMGE05	5	6	0.8	EOG091G0E3V	exosome component 2	Q13868.2	RecName: Full=Exosome complex component RRP4; AltName: Full=Exosome component 2; AltName: Full=Ribosomal RNA-processing protein 4	GO:0005737; GO:0000177; GO:0005829; GO:0000178; GO:0000176; GO:0005730; GO:0005654; GO:0005634; GO:0000175; GO:0008312; GO:0003723; GO:0071034; GO:0043928; GO:0000467; GO:0071035; GO:0071038; GO:0071049; GO:0034427; GO:0071051; GO:0030307; GO:0043488; GO:0006364; GO:0034475	FALSE	exosome component 2
173	Whelan2015_D1	Gene_0709	3	6	0.8	EOG091G0E3V	exosome component 2	Q2KID0.1	RecName: Full=Exosome complex component RRP4; AltName: Full=Exosome component 2; AltName: Full=Ribosomal RNA-processing protein 4	GO:0000177; GO:0000178; GO:0000176; GO:0005730; GO:0003723; GO:0071034; GO:0043928; GO:0000467; GO:0071035; GO:0071038; GO:0071049; GO:0034427; GO:0071051; GO:0034475	FALSE	exosome component 2
174	Whelan2015_D10	Gene_0727	3	6	0.8	EOG091G0EKA	diphthamide biosynthesis 5	O81769.1	RecName: Full=Probable diphthine methyl ester synthase; AltName: Full=Diphthamide biosynthesis methyltransferase	GO:0004164; GO:0017183	FALSE	diphthamide biosynthesis 5
174	Whelan2015_D20	Gene_0727	3	6	0.8	EOG091G0EKA	diphthamide biosynthesis 5	O81769.1	RecName: Full=Probable diphthine methyl ester synthase; AltName: Full=Diphthamide biosynthesis methyltransferase	GO:0004164; GO:0017183	FALSE	diphthamide biosynthesis 5
174	Hejnol2009	Tribe2321_0	5	6	0.8	EOG091G0EKA	diphthamide biosynthesis 5	Q9CWQ0.2	RecName: Full=Diphthine methyl ester synthase; AltName: Full=Diphthamide biosynthesis methyltransferase	GO:0004164; GO:0017183	FALSE	diphthamide biosynthesis 5
174	Moroz2014_3d	0727	5	6	0.8	NA	NA	Q5E982.1	RecName: Full=Diphthine methyl ester synthase; AltName: Full=Diphthamide biosynthesis methyltransferase	GO:0004164; GO:0017183	FALSE	NA
174	Borowiec2015_Total1080	OG668.fasta.aln_gene735	5	6	0.8	EOG091G0EKA	diphthamide biosynthesis 5	NA	NA	NA	NA	diphthamide biosynthesis 5
174	Whelan2015_D1	Gene_0727	3	6	0.8	EOG091G0EKA	diphthamide biosynthesis 5	O81769.1	RecName: Full=Probable diphthine methyl ester synthase; AltName: Full=Diphthamide biosynthesis methyltransferase	GO:0004164; GO:0017183	FALSE	diphthamide biosynthesis 5
175	Whelan2015_D20	Gene_0974	3	6	0.8	NA	NA	Q54CP1.1	RecName: Full=Ribosomal RNA-processing protein 8	GO:0005677; GO:0005730; GO:0033553; GO:0035064; GO:0008168; GO:0000183; GO:0006364	FALSE	NA
175	Whelan2015_D10	Gene_0974	3	6	0.8	NA	NA	Q54CP1.1	RecName: Full=Ribosomal RNA-processing protein 8	GO:0005677; GO:0005730; GO:0033553; GO:0035064; GO:0008168; GO:0000183; GO:0006364	FALSE	NA
175	Hejnol2009	Tribe3869_0	5	6	0.8	NA	NA	O43159.2	RecName: Full=Ribosomal RNA-processing protein 8; AltName: Full=Cerebral protein 1; AltName: Full=Nucleomethylin	GO:0005677; GO:0005829; GO:0005730; GO:0005654; GO:0005634; GO:0005886; GO:0033553; GO:0035064; GO:0003723; GO:0008757; GO:0042149; GO:0000183; GO:0072332; GO:0071158; GO:0046015; GO:0006364	FALSE	NA
175	Borowiec2015_Total1080	OG799.fasta.aln_gene875	5	6	0.8	EOG091G0K2R	ribosomal RNA processing 8, methyltransferase, homolog (yeast)	NA	NA	NA	NA	ribosomal RNA processing 8, methyltransferase, homolog (yeast)
175	Simion2017	V2META14498-42-Calc_Hmm10-BMGE05	5	6	0.8	NA	NA	Q54CP1.1	RecName: Full=Ribosomal RNA-processing protein 8	GO:0005677; GO:0005730; GO:0033553; GO:0035064; GO:0008168; GO:0000183; GO:0006364	FALSE	NA
175	Whelan2015_D1	Gene_0974	3	6	0.8	NA	NA	Q54CP1.1	RecName: Full=Ribosomal RNA-processing protein 8	GO:0005677; GO:0005730; GO:0033553; GO:0035064; GO:0008168; GO:0000183; GO:0006364	FALSE	NA
176	Hejnol2009	Tribe2270_0	5	6	0.8	EOG091G0II3	TOR signaling pathway regulator	A2VCX1.1	RecName: Full=TIP41-like protein	GO:0005829; GO:0000077; GO:0032515; GO:0007165; GO:0031929	FALSE	TOR signaling pathway regulator
176	Whelan2015_D20	Gene_0407	3	6	0.8	NA	NA	Q6IRA8.1	RecName: Full=TIP41-like protein	GO:0005737	FALSE	NA
176	Borowiec2015_Total1080	OG800.fasta.aln_gene878	5	6	0.8	EOG091G0II3	TOR signaling pathway regulator	NA	NA	NA	NA	TOR signaling pathway regulator
176	Whelan2015_D10	Gene_0407	3	6	0.8	NA	NA	Q6IRA8.1	RecName: Full=TIP41-like protein	GO:0005737	FALSE	NA
176	Whelan2015_D1	Gene_0407	3	6	0.8	NA	NA	Q6IRA8.1	RecName: Full=TIP41-like protein	GO:0005737	FALSE	NA
176	Simion2017	V2META14602-42-Calc_Hmm10-BMGE05	5	6	0.8	NA	NA	Q6IRA8.1	RecName: Full=TIP41-like protein	GO:0005737	FALSE	NA
177	Moroz2014_3d	0969	5	6	0.8	EOG091G0GMC	APAF1 interacting protein	A9VCQ2.1	RecName: Full=Probable methylthioribulose-1-phosphate dehydratase; Short=MTRu-1-P dehydratase	GO:0005737; GO:0046570; GO:0008270; GO:0019509; GO:0019284	FALSE	APAF1 interacting protein
177	Whelan2015_D1	Gene_0969	3	6	0.8	EOG091G0GMC	APAF1 interacting protein	C1C4M8.1	RecName: Full=Methylthioribulose-1-phosphate dehydratase; Short=MTRu-1-P dehydratase; AltName: Full=APAF1-interacting protein homolog	GO:0005737; GO:0046570; GO:0008270; GO:0006915; GO:0019509; GO:0019284	FALSE	APAF1 interacting protein
177	Whelan2015_D20	Gene_0969	3	6	0.8	EOG091G0GMC	APAF1 interacting protein	C1C4M8.1	RecName: Full=Methylthioribulose-1-phosphate dehydratase; Short=MTRu-1-P dehydratase; AltName: Full=APAF1-interacting protein homolog	GO:0005737; GO:0046570; GO:0008270; GO:0006915; GO:0019509; GO:0019284	FALSE	APAF1 interacting protein
177	Hejnol2009	Tribe2744_0	5	6	0.8	EOG091G0GMC	APAF1 interacting protein	A9VCQ2.1	RecName: Full=Probable methylthioribulose-1-phosphate dehydratase; Short=MTRu-1-P dehydratase	GO:0005737; GO:0046570; GO:0008270; GO:0019509; GO:0019284	FALSE	APAF1 interacting protein
177	Whelan2015_D10	Gene_0969	3	6	0.8	EOG091G0GMC	APAF1 interacting protein	C1C4M8.1	RecName: Full=Methylthioribulose-1-phosphate dehydratase; Short=MTRu-1-P dehydratase; AltName: Full=APAF1-interacting protein homolog	GO:0005737; GO:0046570; GO:0008270; GO:0006915; GO:0019509; GO:0019284	FALSE	APAF1 interacting protein
177	Borowiec2015_Total1080	OG810.fasta.aln_gene889	5	6	0.8	EOG091G0GMC	APAF1 interacting protein	NA	NA	NA	NA	APAF1 interacting protein
178	Simion2017	V2META13570-42-Calc_Hmm10-BMGE05	5	6	0.9333333333333333	NA	NA	Q9EQY6.1	RecName: Full=GPI mannosyltransferase 1; AltName: Full=GPI mannosyltransferase I; Short=GPI-MT-I; AltName: Full=Phosphatidylinositol-glycan biosynthesis class M protein; Short=PIG-M	GO:0005789; GO:0016021; GO:0000030; GO:0006506	FALSE	NA
178	Whelan2015_D10	Gene_0863	4	6	0.9333333333333333	NA	NA	Q4R4E1.1	RecName: Full=GPI mannosyltransferase 1; AltName: Full=GPI mannosyltransferase I; Short=GPI-MT-I; AltName: Full=Phosphatidylinositol-glycan biosynthesis class M protein; Short=PIG-M	GO:0005789; GO:0016021; GO:0016758; GO:0006506	FALSE	NA
178	Hejnol2009	Tribe3220_0	5	6	0.9333333333333333	NA	NA	Q66IJ4.1	RecName: Full=GPI mannosyltransferase 1; AltName: Full=GPI mannosyltransferase I; Short=GPI-MT-I; AltName: Full=Phosphatidylinositol-glycan biosynthesis class M protein; Short=PIG-M	GO:0005789; GO:0016021; GO:0016758; GO:0006506	FALSE	NA
178	Moroz2014_3d	0863	5	6	0.9333333333333333	NA	NA	Q4R4E1.1	RecName: Full=GPI mannosyltransferase 1; AltName: Full=GPI mannosyltransferase I; Short=GPI-MT-I; AltName: Full=Phosphatidylinositol-glycan biosynthesis class M protein; Short=PIG-M	GO:0005789; GO:0016021; GO:0016758; GO:0006506	FALSE	NA
178	Whelan2015_D1	Gene_0863	4	6	0.9333333333333333	NA	NA	Q2TXB8.2	RecName: Full=GPI mannosyltransferase 1; AltName: Full=GPI mannosyltransferase I; Short=GPI-MT-I; AltName: Full=Glycosylphosphatidylinositol-anchor biosynthesis protein 14	GO:0005789; GO:0016021; GO:0016758; GO:0071555; GO:0006506	FALSE	NA
178	Borowiec2015_Total1080	OG823.fasta.aln_gene903	5	6	0.9333333333333333	NA	NA	NA	NA	NA	NA	NA
179	Simion2017	V2META14346-42-Calc_Hmm10-BMGE05	5	6	0.8666666666666667	NA	NA	Q5BKT4.1	RecName: Full=Dol-P-Glc:Glc(2)Man(9)GlcNAc(2)-PP-Dol alpha-1,2-glucosyltransferase; AltName: Full=Alpha-1,2-glucosyltransferase ALG10-A; AltName: Full=Alpha-2-glucosyltransferase ALG10-A; AltName: Full=Asparagine-linked glycosylation protein 10 homolog A	GO:0005789; GO:0016021; GO:0106073; GO:0004583; GO:0006488	FALSE	NA
179	Whelan2015_D10	Gene_0408	4	6	0.8666666666666667	EOG091G0A27	Alpha-2-glucosyltransferase Alg10	O88788.1	RecName: Full=Putative Dol-P-Glc:Glc(2)Man(9)GlcNAc(2)-PP-Dol alpha-1,2-glucosyltransferase; AltName: Full=Alpha-1,2-glucosyltransferase ALG10-A; AltName: Full=Alpha-2-glucosyltransferase ALG10-B; AltName: Full=Asparagine-linked glycosylation protein 10 homolog B; AltName: Full=Potassium channel regulator 1	GO:0005789; GO:0016021; GO:0005886; GO:0106073; GO:0004583; GO:0015459; GO:0060117; GO:0006488; GO:0007605	FALSE	Alpha-2-glucosyltransferase Alg10
179	Whelan2015_D1	Gene_0408	4	6	0.8666666666666667	EOG091G0A27	Alpha-2-glucosyltransferase Alg10	Q7SA35.3	RecName: Full=Dol-P-Glc:Glc(2)Man(9)GlcNAc(2)-PP-Dol alpha-1,2-glucosyltransferase; AltName: Full=Alpha-1,2-glucosyltransferase alg-10; AltName: Full=Alpha-2-glucosyltransferase alg-10; AltName: Full=Asparagine-linked glycosylation protein 10; AltName: Full=Dolichyl-phosphoglucose-dependent glucosyltransferase alg-10	GO:0005789; GO:0016021; GO:0106073; GO:0004583; GO:0006488	FALSE	Alpha-2-glucosyltransferase Alg10
179	Hejnol2009	Tribe3744_0	4	6	0.8666666666666667	NA	NA	O88788.1	RecName: Full=Putative Dol-P-Glc:Glc(2)Man(9)GlcNAc(2)-PP-Dol alpha-1,2-glucosyltransferase; AltName: Full=Alpha-1,2-glucosyltransferase ALG10-A; AltName: Full=Alpha-2-glucosyltransferase ALG10-B; AltName: Full=Asparagine-linked glycosylation protein 10 homolog B; AltName: Full=Potassium channel regulator 1	GO:0005789; GO:0016021; GO:0005886; GO:0106073; GO:0004583; GO:0015459; GO:0060117; GO:0006488; GO:0007605	FALSE	NA
179	Moroz2014_3d	0408	4	6	0.8666666666666667	NA	NA	O88788.1	RecName: Full=Putative Dol-P-Glc:Glc(2)Man(9)GlcNAc(2)-PP-Dol alpha-1,2-glucosyltransferase; AltName: Full=Alpha-1,2-glucosyltransferase ALG10-A; AltName: Full=Alpha-2-glucosyltransferase ALG10-B; AltName: Full=Asparagine-linked glycosylation protein 10 homolog B; AltName: Full=Potassium channel regulator 1	GO:0005789; GO:0016021; GO:0005886; GO:0106073; GO:0004583; GO:0015459; GO:0060117; GO:0006488; GO:0007605	FALSE	NA
179	Borowiec2015_Total1080	OG860.fasta.aln_gene941	5	6	0.8666666666666667	EOG091G0A27	Alpha-2-glucosyltransferase Alg10	NA	NA	NA	NA	Alpha-2-glucosyltransferase Alg10
180	Whelan2015_D20	Gene_0346	2	6	0.5333333333333333	NA	NA	Q3SYT1.1	RecName: Full=2-(3-amino-3-carboxypropyl)histidine synthase subunit 1; AltName: Full=Diphthamide biosynthesis protein 1; AltName: Full=Diphtheria toxin resistance protein 1; AltName: Full=S-adenosyl-L-methionine:L-histidine 3-amino-3-carboxypropyltransferase 1	GO:0005737; GO:0005634; GO:0016740; GO:0017183	FALSE	NA
180	Borowiec2015_Total1080	OG9.fasta.aln_gene1080	5	6	0.5333333333333333	NA	NA	NA	NA	NA	NA	NA
180	Simion2017	V2META14464-42-Calc_Hmm10-BMGE05	1	6	0.5333333333333333	NA	NA	A4QN59.1	RecName: Full=2-(3-amino-3-carboxypropyl)histidine synthase subunit 2; AltName: Full=Diphthamide biosynthesis protein 2; AltName: Full=Diphtheria toxin resistance protein 2; AltName: Full=S-adenosyl-L-methionine:L-histidine 3-amino-3-carboxypropyltransferase 2	GO:0016740; GO:0017183	FALSE	NA
180	Whelan2015_D10	Gene_0346	2	6	0.5333333333333333	NA	NA	Q567W6.1	RecName: Full=2-(3-amino-3-carboxypropyl)histidine synthase subunit 1; AltName: Full=Diphthamide biosynthesis protein 1; AltName: Full=Diphtheria toxin resistance protein 1; AltName: Full=S-adenosyl-L-methionine:L-histidine 3-amino-3-carboxypropyltransferase 1	GO:0005737; GO:0005634; GO:0016740; GO:0017183	FALSE	NA
180	Whelan2015_D1	Gene_0346	2	6	0.5333333333333333	NA	NA	Q567W6.1	RecName: Full=2-(3-amino-3-carboxypropyl)histidine synthase subunit 1; AltName: Full=Diphthamide biosynthesis protein 1; AltName: Full=Diphtheria toxin resistance protein 1; AltName: Full=S-adenosyl-L-methionine:L-histidine 3-amino-3-carboxypropyltransferase 1	GO:0005737; GO:0005634; GO:0016740; GO:0017183	FALSE	NA
180	Ryan2013_est	gene353	4	6	0.5333333333333333	NA	NA	A7SLX5.1	RecName: Full=2-(3-amino-3-carboxypropyl)histidine synthase subunit 1; AltName: Full=Diphthamide biosynthesis protein 1; AltName: Full=Diphtheria toxin resistance protein 1; AltName: Full=S-adenosyl-L-methionine:L-histidine 3-amino-3-carboxypropyltransferase 1	GO:0016740; GO:0017183	FALSE	NA
181	Whelan2015_D10	Gene_0390	3	6	0.8	NA	NA	Q8CHJ0.3	RecName: Full=Phosphatidylinositol glycan anchor biosynthesis class U protein; AltName: Full=Cell division cycle protein 91-like 1; Short=Protein CDC91-like 1; AltName: Full=GPI transamidase component PIG-U	GO:0042765; GO:0005886; GO:0034235; GO:0003923; GO:0016255; GO:0046425	FALSE	NA
181	Simion2017	V2META13984-42-Calc_Hmm10-BMGE05	5	6	0.8	NA	NA	Q9H490.3	RecName: Full=Phosphatidylinositol glycan anchor biosynthesis class U protein; AltName: Full=Cell division cycle protein 91-like 1; Short=Protein CDC91-like 1; AltName: Full=GPI transamidase component PIG-U	GO:0005789; GO:0042765; GO:0030176; GO:0016020; GO:0005886; GO:0016255; GO:0006506; GO:0034394; GO:0046425	FALSE	NA
181	Whelan2015_D1	Gene_0390	3	6	0.8	NA	NA	Q8CHJ0.3	RecName: Full=Phosphatidylinositol glycan anchor biosynthesis class U protein; AltName: Full=Cell division cycle protein 91-like 1; Short=Protein CDC91-like 1; AltName: Full=GPI transamidase component PIG-U	GO:0042765; GO:0005886; GO:0034235; GO:0003923; GO:0016255; GO:0046425	FALSE	NA
181	Whelan2017_full	Subset19_03	5	6	0.8	NA	NA	Q8CHJ0.3	RecName: Full=Phosphatidylinositol glycan anchor biosynthesis class U protein; AltName: Full=Cell division cycle protein 91-like 1; Short=Protein CDC91-like 1; AltName: Full=GPI transamidase component PIG-U	GO:0042765; GO:0005886; GO:0034235; GO:0003923; GO:0016255; GO:0046425	FALSE	NA
181	Borowiec2015_Total1080	OG957.fasta.aln_gene1042	5	6	0.8	EOG091G0F0I	phosphatidylinositol glycan anchor biosynthesis, class U	NA	NA	NA	NA	phosphatidylinositol glycan anchor biosynthesis, class U
181	Whelan2015_D20	Gene_0390	3	6	0.8	NA	NA	Q8CHJ0.3	RecName: Full=Phosphatidylinositol glycan anchor biosynthesis class U protein; AltName: Full=Cell division cycle protein 91-like 1; Short=Protein CDC91-like 1; AltName: Full=GPI transamidase component PIG-U	GO:0042765; GO:0005886; GO:0034235; GO:0003923; GO:0016255; GO:0046425	FALSE	NA
182	Dunn2008	Tribe1051	5	6	1	EOG091G0OI8	actin related protein 2/3 complex, subunit 4, 20kDa	F4JUL9.1	RecName: Full=Actin-related protein 2/3 complex subunit 4; AltName: Full=Actin-related protein C4; AltName: Full=Arp2/3 complex 20 kDa subunit; Short=p20-ARC	GO:0005885; GO:0042995; GO:0005737; GO:0003779; GO:0030041; GO:0034314	FALSE	actin related protein 2/3 complex, subunit 4, 20kDa
182	Simion2017	V2META14606-42-Calc_Hmm10-BMGE05	5	6	1	EOG091G0OI8	actin related protein 2/3 complex, subunit 4, 20kDa	O96625.1	RecName: Full=Actin-related protein 2/3 complex subunit 4; AltName: Full=Arp2/3 complex 20 kDa subunit; Short=p20-ARC	GO:0005885; GO:0031252; GO:0030864; GO:0005829; GO:0030175; GO:0045335; GO:0030670; GO:0031143; GO:0031982; GO:0003779; GO:0030041; GO:0045010; GO:0034314; GO:0006887; GO:0006909	FALSE	actin related protein 2/3 complex, subunit 4, 20kDa
182	Philippe2009	Gene_0002	5	6	1	EOG091G0OI8	actin related protein 2/3 complex, subunit 4, 20kDa	F4JUL9.1	RecName: Full=Actin-related protein 2/3 complex subunit 4; AltName: Full=Actin-related protein C4; AltName: Full=Arp2/3 complex 20 kDa subunit; Short=p20-ARC	GO:0005885; GO:0042995; GO:0005737; GO:0003779; GO:0030041; GO:0034314	FALSE	actin related protein 2/3 complex, subunit 4, 20kDa
182	Hejnol2009	Tribe1382_0	5	6	1	EOG091G0OI8	actin related protein 2/3 complex, subunit 4, 20kDa	F4JUL9.1	RecName: Full=Actin-related protein 2/3 complex subunit 4; AltName: Full=Actin-related protein C4; AltName: Full=Arp2/3 complex 20 kDa subunit; Short=p20-ARC	GO:0005885; GO:0042995; GO:0005737; GO:0003779; GO:0030041; GO:0034314	FALSE	actin related protein 2/3 complex, subunit 4, 20kDa
182	Chang2015	arc20	5	6	1	EOG091G0OI8	actin related protein 2/3 complex, subunit 4, 20kDa	O96625.1	RecName: Full=Actin-related protein 2/3 complex subunit 4; AltName: Full=Arp2/3 complex 20 kDa subunit; Short=p20-ARC	GO:0005885; GO:0031252; GO:0030864; GO:0005829; GO:0030175; GO:0045335; GO:0030670; GO:0031143; GO:0031982; GO:0003779; GO:0030041; GO:0045010; GO:0034314; GO:0006887; GO:0006909	FALSE	actin related protein 2/3 complex, subunit 4, 20kDa
182	Ryan2013_est	gene165	5	6	1	EOG091G0OI8	actin related protein 2/3 complex, subunit 4, 20kDa	F4JUL9.1	RecName: Full=Actin-related protein 2/3 complex subunit 4; AltName: Full=Actin-related protein C4; AltName: Full=Arp2/3 complex 20 kDa subunit; Short=p20-ARC	GO:0005885; GO:0042995; GO:0005737; GO:0003779; GO:0030041; GO:0034314	FALSE	actin related protein 2/3 complex, subunit 4, 20kDa
183	Philippe2009	Gene_0054	5	6	0.9333333333333333	EOG091G0KGO	ribosomal protein L13	O46157.1	RecName: Full=60S ribosomal protein L13	GO:0005840; GO:0003735; GO:0006412	TRUE	ribosomal protein L13
183	Ryan2013_est	gene291	5	6	0.9333333333333333	EOG091G0KGO	ribosomal protein L13	O46157.1	RecName: Full=60S ribosomal protein L13	GO:0005840; GO:0003735; GO:0006412	TRUE	ribosomal protein L13
183	Nosenko2013_ribo_11057	KOG3295	4	6	0.9333333333333333	EOG091G0KGO	ribosomal protein L13	P41127.1	RecName: Full=60S ribosomal protein L13-1; AltName: Full=Protein BBC1 homolog	GO:0005618; GO:0005829; GO:0022625; GO:0022626; GO:0016020; GO:0005730; GO:0005886; GO:0009506; GO:0042788; GO:0005774; GO:0003729; GO:0003735; GO:0009735; GO:0006412	TRUE	ribosomal protein L13
183	Chang2015	rpl13	5	6	0.9333333333333333	NA	NA	Q9FF90.1	RecName: Full=60S ribosomal protein L13-3	GO:0022625; GO:0022626; GO:0016020; GO:0003735; GO:0006412	TRUE	NA
183	Nosenko2013_ribo_14615	KOG3295	4	6	0.9333333333333333	EOG091G0KGO	ribosomal protein L13	Q9FF90.1	RecName: Full=60S ribosomal protein L13-3	GO:0022625; GO:0022626; GO:0016020; GO:0003735; GO:0006412	TRUE	ribosomal protein L13
183	Simion2017	V2META12931-42-Calc_Hmm10-BMGE05	5	6	0.9333333333333333	EOG091G0KGO	ribosomal protein L13	O46157.1	RecName: Full=60S ribosomal protein L13	GO:0005840; GO:0003735; GO:0006412	TRUE	ribosomal protein L13
184	Nosenko2013_ribo_11057	KOG0829	4	6	0.9333333333333333	NA	NA	O57561.1	RecName: Full=60S ribosomal protein L18a	GO:0005840; GO:0003735; GO:0006412	TRUE	NA
184	Simion2017	V2META13092-42-Calc_Hmm10-BMGE05	5	6	0.9333333333333333	NA	NA	Q8WQI7.1	RecName: Full=60S ribosomal protein L18a	GO:0005840; GO:0003735; GO:0006412	TRUE	NA
184	Chang2015	rpl20	5	6	0.9333333333333333	NA	NA	Q02543.2	RecName: Full=60S ribosomal protein L18a; AltName: Full=Large ribosomal subunit protein eL20	GO:0005829; GO:0022625; GO:0016020; GO:0042788; GO:0014069; GO:0003723; GO:0003735; GO:0002181; GO:0000184; GO:0097327; GO:0006614; GO:0006412; GO:0006413	TRUE	NA
184	Philippe2009	Gene_0062	5	6	0.9333333333333333	NA	NA	O57561.1	RecName: Full=60S ribosomal protein L18a	GO:0005840; GO:0003735; GO:0006412	TRUE	NA
184	Dunn2008	Tribe232	5	6	0.9333333333333333	NA	NA	P41093.1	RecName: Full=60S ribosomal protein L18a	GO:0022625; GO:0003735; GO:0002181	TRUE	NA
184	Nosenko2013_ribo_14615	KOG0829	4	6	0.9333333333333333	NA	NA	O57561.1	RecName: Full=60S ribosomal protein L18a	GO:0005840; GO:0003735; GO:0006412	TRUE	NA
185	Nosenko2013_ribo_14615	KOG1742	4	6	0.9333333333333333	EOG091G0TQF	Ribosomal protein L15	O01358.1	RecName: Full=60S ribosomal protein L27a; AltName: Full=Ribosomal protein RPL-27	GO:0098556; GO:0005829; GO:0015934; GO:0003735; GO:0006412	TRUE	Ribosomal protein L15
185	Chang2015	rpl27	5	6	0.9333333333333333	EOG091G0TQF	Ribosomal protein L15	O01358.1	RecName: Full=60S ribosomal protein L27a; AltName: Full=Ribosomal protein RPL-27	GO:0098556; GO:0005829; GO:0015934; GO:0003735; GO:0006412	TRUE	Ribosomal protein L15
185	Philippe2009	Gene_0070	5	6	0.9333333333333333	EOG091G0TQF	Ribosomal protein L15	O01358.1	RecName: Full=60S ribosomal protein L27a; AltName: Full=Ribosomal protein RPL-27	GO:0098556; GO:0005829; GO:0015934; GO:0003735; GO:0006412	TRUE	Ribosomal protein L15
185	Dunn2008	Tribe193	5	6	0.9333333333333333	EOG091G0TQF	Ribosomal protein L15	O01358.1	RecName: Full=60S ribosomal protein L27a; AltName: Full=Ribosomal protein RPL-27	GO:0098556; GO:0005829; GO:0015934; GO:0003735; GO:0006412	TRUE	Ribosomal protein L15
185	Nosenko2013_ribo_11057	KOG1742	4	6	0.9333333333333333	EOG091G0TQF	Ribosomal protein L15	O01358.1	RecName: Full=60S ribosomal protein L27a; AltName: Full=Ribosomal protein RPL-27	GO:0098556; GO:0005829; GO:0015934; GO:0003735; GO:0006412	TRUE	Ribosomal protein L15
185	Hejnol2009	Tribe297_0	5	6	0.9333333333333333	EOG091G0TQF	Ribosomal protein L15	P14115.5	RecName: Full=60S ribosomal protein L27a; AltName: Full=L29	GO:0005829; GO:0022625; GO:0005783; GO:0003735; GO:0006412	TRUE	Ribosomal protein L15
186	Chang2015	rpl30	5	6	0.9333333333333333	EOG091G0W6G	Ribosomal protein L30e	O48558.1	RecName: Full=60S ribosomal protein L30	GO:0022625; GO:0003723; GO:0003735; GO:0006412	TRUE	Ribosomal protein L30e
186	Dunn2008	Tribe345	5	6	0.9333333333333333	EOG091G0W6G	Ribosomal protein L30e	O48558.1	RecName: Full=60S ribosomal protein L30	GO:0022625; GO:0003723; GO:0003735; GO:0006412	TRUE	Ribosomal protein L30e
186	Simion2017	V2META14574-42-Calc_Hmm10-BMGE05	5	6	0.9333333333333333	EOG091G0W6G	Ribosomal protein L30e	O48558.1	RecName: Full=60S ribosomal protein L30	GO:0022625; GO:0003723; GO:0003735; GO:0006412	TRUE	Ribosomal protein L30e
186	Nosenko2013_ribo_11057	KOG2988	4	6	0.9333333333333333	EOG091G0W6G	Ribosomal protein L30e	O48558.1	RecName: Full=60S ribosomal protein L30	GO:0022625; GO:0003723; GO:0003735; GO:0006412	TRUE	Ribosomal protein L30e
186	Nosenko2013_ribo_14615	KOG2988	4	6	0.9333333333333333	EOG091G0W6G	Ribosomal protein L30e	P52808.2	RecName: Full=60S ribosomal protein L30-1; AltName: Full=L32	GO:0005829; GO:0022625; GO:0003723; GO:0003735; GO:0002181; GO:0006364	TRUE	Ribosomal protein L30e
186	Philippe2009	Gene_0072	5	6	0.9333333333333333	EOG091G0W6G	Ribosomal protein L30e	P52808.2	RecName: Full=60S ribosomal protein L30-1; AltName: Full=L32	GO:0005829; GO:0022625; GO:0003723; GO:0003735; GO:0002181; GO:0006364	TRUE	Ribosomal protein L30e
187	Nosenko2013_ribo_11057	KOG0402	4	6	0.9333333333333333	EOG091G107U	ribosomal protein L37a	A4S6Z4.1	RecName: Full=60S ribosomal protein L37a	GO:0005840; GO:0046872; GO:0003735; GO:0006412	TRUE	ribosomal protein L37a
187	Whelan2017_strict	Subset31	5	6	0.9333333333333333	EOG091G107U	ribosomal protein L37a	A4S6Z4.1	RecName: Full=60S ribosomal protein L37a	GO:0005840; GO:0046872; GO:0003735; GO:0006412	TRUE	ribosomal protein L37a
187	Whelan2017_full	Subset40_01	5	6	0.9333333333333333	EOG091G107U	ribosomal protein L37a	A4S6Z4.1	RecName: Full=60S ribosomal protein L37a	GO:0005840; GO:0046872; GO:0003735; GO:0006412	TRUE	ribosomal protein L37a
187	Philippe2009	Gene_0083	5	6	0.9333333333333333	EOG091G107U	ribosomal protein L37a	A4S6Z4.1	RecName: Full=60S ribosomal protein L37a	GO:0005840; GO:0046872; GO:0003735; GO:0006412	TRUE	ribosomal protein L37a
187	Chang2015	rpl43b	5	6	0.9333333333333333	EOG091G107U	ribosomal protein L37a	A4S6Z4.1	RecName: Full=60S ribosomal protein L37a	GO:0005840; GO:0046872; GO:0003735; GO:0006412	TRUE	ribosomal protein L37a
187	Nosenko2013_ribo_14615	KOG0402	4	6	0.9333333333333333	EOG091G107U	ribosomal protein L37a	A4S6Z4.1	RecName: Full=60S ribosomal protein L37a	GO:0005840; GO:0046872; GO:0003735; GO:0006412	TRUE	ribosomal protein L37a
188	Chang2015	rps10	5	6	0.9333333333333333	NA	NA	Q962R9.1	RecName: Full=40S ribosomal protein S10	GO:0005840	FALSE	NA
188	Simion2017	V2META13241-42-Calc_Hmm10-BMGE05	5	6	0.9333333333333333	NA	NA	O77302.1	RecName: Full=40S ribosomal protein S10	GO:0005840	FALSE	NA
188	Philippe2009	Gene_0091	5	6	0.9333333333333333	NA	NA	O77302.1	RecName: Full=40S ribosomal protein S10	GO:0005840	FALSE	NA
188	Nosenko2013_ribo_11057	KOG3344	4	6	0.9333333333333333	NA	NA	O77302.1	RecName: Full=40S ribosomal protein S10	GO:0005840	FALSE	NA
188	Nosenko2013_ribo_14615	KOG3344	4	6	0.9333333333333333	NA	NA	O77302.1	RecName: Full=40S ribosomal protein S10	GO:0005840	FALSE	NA
188	Ryan2013_est	gene258	5	6	0.9333333333333333	NA	NA	P46783.1	RecName: Full=40S ribosomal protein S10; AltName: Full=Small ribosomal subunit protein eS10	GO:0005829; GO:0022627; GO:0005925; GO:0016020; GO:0005730; GO:0005654; GO:0005840; GO:0003723; GO:0003735; GO:0000184; GO:0000028; GO:0006614; GO:0006412; GO:0006413	TRUE	NA
189	Nosenko2013_ribo_11057	KOG1728	4	6	0.9333333333333333	NA	NA	O65569.2	RecName: Full=40S ribosomal protein S11-2	GO:0022627; GO:0019843; GO:0003735; GO:0006412	TRUE	NA
189	Philippe2009	Gene_0092	5	6	0.9333333333333333	NA	NA	O65569.2	RecName: Full=40S ribosomal protein S11-2	GO:0022627; GO:0019843; GO:0003735; GO:0006412	TRUE	NA
189	Dunn2008	Tribe273	5	6	0.9333333333333333	NA	NA	O65569.2	RecName: Full=40S ribosomal protein S11-2	GO:0022627; GO:0019843; GO:0003735; GO:0006412	TRUE	NA
189	Chang2015	rps11	5	6	0.9333333333333333	NA	NA	O65569.2	RecName: Full=40S ribosomal protein S11-2	GO:0022627; GO:0019843; GO:0003735; GO:0006412	TRUE	NA
189	Nosenko2013_ribo_14615	KOG1728	4	6	0.9333333333333333	NA	NA	O65569.2	RecName: Full=40S ribosomal protein S11-2	GO:0022627; GO:0019843; GO:0003735; GO:0006412	TRUE	NA
189	Ryan2013_est	gene242	5	6	0.9333333333333333	NA	NA	O65569.2	RecName: Full=40S ribosomal protein S11-2	GO:0022627; GO:0019843; GO:0003735; GO:0006412	TRUE	NA
190	Nosenko2013_ribo_11057	KOG0187	4	6	0.9333333333333333	EOG091G0TNU	Ribosomal protein S17e	A5PK63.1	RecName: Full=40S ribosomal protein S17	GO:0005840; GO:0003735; GO:0006412	TRUE	Ribosomal protein S17e
190	Chang2015	rps17	5	6	0.9333333333333333	EOG091G0TNU	Ribosomal protein S17e	A5PK63.1	RecName: Full=40S ribosomal protein S17	GO:0005840; GO:0003735; GO:0006412	TRUE	Ribosomal protein S17e
190	Ryan2013_est	gene323	5	6	0.9333333333333333	EOG091G0TNU	Ribosomal protein S17e	A5PK63.1	RecName: Full=40S ribosomal protein S17	GO:0005840; GO:0003735; GO:0006412	TRUE	Ribosomal protein S17e
190	Dunn2008	Tribe299	5	6	0.9333333333333333	EOG091G0TNU	Ribosomal protein S17e	A5PK63.1	RecName: Full=40S ribosomal protein S17	GO:0005840; GO:0003735; GO:0006412	TRUE	Ribosomal protein S17e
190	Philippe2009	Gene_0097	5	6	0.9333333333333333	EOG091G0TNU	Ribosomal protein S17e	A5PK63.1	RecName: Full=40S ribosomal protein S17	GO:0005840; GO:0003735; GO:0006412	TRUE	Ribosomal protein S17e
190	Nosenko2013_ribo_14615	KOG0187	4	6	0.9333333333333333	EOG091G0TNU	Ribosomal protein S17e	A5PK63.1	RecName: Full=40S ribosomal protein S17	GO:0005840; GO:0003735; GO:0006412	TRUE	Ribosomal protein S17e
191	Chang2015	rps23	5	6	0.9333333333333333	NA	NA	P62268.3	RecName: Full=40S ribosomal protein S23	GO:0022627; GO:0042788; GO:0005840; GO:0005791; GO:0015935; GO:0003735; GO:0045182; GO:0002181; GO:1990145; GO:0006412	TRUE	NA
191	Nosenko2013_ribo_11057	KOG1749	4	6	0.9333333333333333	NA	NA	A0B562.2	RecName: Full=30S ribosomal protein S12	GO:0015935; GO:0019843; GO:0003735; GO:0006412	TRUE	NA
191	Nosenko2013_ribo_14615	KOG1749	4	6	0.9333333333333333	NA	NA	A0B562.2	RecName: Full=30S ribosomal protein S12	GO:0015935; GO:0019843; GO:0003735; GO:0006412	TRUE	NA
191	Whelan2017_full	Subset9_03	5	6	0.9333333333333333	NA	NA	A1RSE4.1	RecName: Full=30S ribosomal protein S12	GO:0015935; GO:0019843; GO:0003735; GO:0006412	TRUE	NA
191	Philippe2009	Gene_0103	5	6	0.9333333333333333	NA	NA	A0B562.2	RecName: Full=30S ribosomal protein S12	GO:0015935; GO:0019843; GO:0003735; GO:0006412	TRUE	NA
191	Whelan2017_strict	Subset7_01	5	6	0.9333333333333333	NA	NA	A1RSE4.1	RecName: Full=30S ribosomal protein S12	GO:0015935; GO:0019843; GO:0003735; GO:0006412	TRUE	NA
192	Nosenko2013_ribo_14615	KOG3502	4	6	0.9333333333333333	NA	NA	O61590.1	RecName: Full=40S ribosomal protein S28	GO:0098556; GO:0022627; GO:0042788; GO:0003735; GO:0002181	TRUE	NA
192	Ryan2013_est	gene109	5	6	0.9333333333333333	NA	NA	O61590.1	RecName: Full=40S ribosomal protein S28	GO:0098556; GO:0022627; GO:0042788; GO:0003735; GO:0002181	TRUE	NA
192	Chang2015	rps28a	5	6	0.9333333333333333	NA	NA	Q6QAT1.2	RecName: Full=40S ribosomal protein S28	GO:0098556; GO:0022627; GO:0042788; GO:0003735; GO:0002181; GO:0030490; GO:0000028; GO:0042254	TRUE	NA
192	Philippe2009	Gene_0109	5	6	0.9333333333333333	NA	NA	O61590.1	RecName: Full=40S ribosomal protein S28	GO:0098556; GO:0022627; GO:0042788; GO:0003735; GO:0002181	TRUE	NA
192	Nosenko2013_ribo_11057	KOG3502	4	6	0.9333333333333333	NA	NA	O61590.1	RecName: Full=40S ribosomal protein S28	GO:0098556; GO:0022627; GO:0042788; GO:0003735; GO:0002181	TRUE	NA
192	Dunn2008	Tribe321	5	6	0.9333333333333333	NA	NA	Q6QAT1.2	RecName: Full=40S ribosomal protein S28	GO:0098556; GO:0022627; GO:0042788; GO:0003735; GO:0002181; GO:0030490; GO:0000028; GO:0042254	TRUE	NA
193	Philippe2009	Gene_0112	5	6	0.9333333333333333	NA	NA	O22424.1	RecName: Full=40S ribosomal protein S4	GO:0022627; GO:0019843; GO:0003735; GO:0006412	TRUE	NA
193	Nosenko2013_ribo_11057	KOG0378	4	6	0.9333333333333333	NA	NA	O22424.1	RecName: Full=40S ribosomal protein S4	GO:0022627; GO:0019843; GO:0003735; GO:0006412	TRUE	NA
193	Nosenko2013_ribo_14615	KOG0378	4	6	0.9333333333333333	NA	NA	O22424.1	RecName: Full=40S ribosomal protein S4	GO:0022627; GO:0019843; GO:0003735; GO:0006412	TRUE	NA
193	Simion2017	V2META12820-42-Calc_Hmm10-BMGE05	5	6	0.9333333333333333	NA	NA	O22424.1	RecName: Full=40S ribosomal protein S4	GO:0022627; GO:0019843; GO:0003735; GO:0006412	TRUE	NA
193	Ryan2013_est	gene46	5	6	0.9333333333333333	NA	NA	O22424.1	RecName: Full=40S ribosomal protein S4	GO:0022627; GO:0019843; GO:0003735; GO:0006412	TRUE	NA
193	Chang2015	rps4	5	6	0.9333333333333333	NA	NA	O22424.1	RecName: Full=40S ribosomal protein S4	GO:0022627; GO:0019843; GO:0003735; GO:0006412	TRUE	NA
194	Ryan2013_est	gene25	5	6	0.8	EOG091G0NIY	N(alpha)-acetyltransferase 20, NatB catalytic subunit	P61599.1	RecName: Full=N-alpha-acetyltransferase 20; AltName: Full=Methionine N-acetyltransferase; AltName: Full=N-acetyltransferase 5; AltName: Full=N-terminal acetyltransferase B complex catalytic subunit NAA20; AltName: Full=N-terminal acetyltransferase B complex catalytic subunit NAT5; Short=NatB complex subunit NAT5; AltName: Full=NatB catalytic subunit	GO:0005737; GO:0005829; GO:0005622; GO:0031416; GO:0005634; GO:0004596; GO:0017196	FALSE	N(alpha)-acetyltransferase 20, NatB catalytic subunit
194	Hejnol2009	Tribe2039_0	5	6	0.8	EOG091G0NIY	N(alpha)-acetyltransferase 20, NatB catalytic subunit	P61599.1	RecName: Full=N-alpha-acetyltransferase 20; AltName: Full=Methionine N-acetyltransferase; AltName: Full=N-acetyltransferase 5; AltName: Full=N-terminal acetyltransferase B complex catalytic subunit NAA20; AltName: Full=N-terminal acetyltransferase B complex catalytic subunit NAT5; Short=NatB complex subunit NAT5; AltName: Full=NatB catalytic subunit	GO:0005737; GO:0005829; GO:0005622; GO:0031416; GO:0005634; GO:0004596; GO:0017196	FALSE	N(alpha)-acetyltransferase 20, NatB catalytic subunit
194	Whelan2015_D20	Gene_0070	3	6	0.8	NA	NA	P61599.1	RecName: Full=N-alpha-acetyltransferase 20; AltName: Full=Methionine N-acetyltransferase; AltName: Full=N-acetyltransferase 5; AltName: Full=N-terminal acetyltransferase B complex catalytic subunit NAA20; AltName: Full=N-terminal acetyltransferase B complex catalytic subunit NAT5; Short=NatB complex subunit NAT5; AltName: Full=NatB catalytic subunit	GO:0005737; GO:0005829; GO:0005622; GO:0031416; GO:0005634; GO:0004596; GO:0017196	FALSE	NA
194	Simion2017	V2META13245-42-Calc_Hmm10-BMGE05	5	6	0.8	EOG091G0NIY	N(alpha)-acetyltransferase 20, NatB catalytic subunit	P61599.1	RecName: Full=N-alpha-acetyltransferase 20; AltName: Full=Methionine N-acetyltransferase; AltName: Full=N-acetyltransferase 5; AltName: Full=N-terminal acetyltransferase B complex catalytic subunit NAA20; AltName: Full=N-terminal acetyltransferase B complex catalytic subunit NAT5; Short=NatB complex subunit NAT5; AltName: Full=NatB catalytic subunit	GO:0005737; GO:0005829; GO:0005622; GO:0031416; GO:0005634; GO:0004596; GO:0017196	FALSE	N(alpha)-acetyltransferase 20, NatB catalytic subunit
194	Whelan2015_D10	Gene_0070	3	6	0.8	NA	NA	P61599.1	RecName: Full=N-alpha-acetyltransferase 20; AltName: Full=Methionine N-acetyltransferase; AltName: Full=N-acetyltransferase 5; AltName: Full=N-terminal acetyltransferase B complex catalytic subunit NAA20; AltName: Full=N-terminal acetyltransferase B complex catalytic subunit NAT5; Short=NatB complex subunit NAT5; AltName: Full=NatB catalytic subunit	GO:0005737; GO:0005829; GO:0005622; GO:0031416; GO:0005634; GO:0004596; GO:0017196	FALSE	NA
194	Whelan2015_D1	Gene_0070	3	6	0.8	NA	NA	P61599.1	RecName: Full=N-alpha-acetyltransferase 20; AltName: Full=Methionine N-acetyltransferase; AltName: Full=N-acetyltransferase 5; AltName: Full=N-terminal acetyltransferase B complex catalytic subunit NAA20; AltName: Full=N-terminal acetyltransferase B complex catalytic subunit NAT5; Short=NatB complex subunit NAT5; AltName: Full=NatB catalytic subunit	GO:0005737; GO:0005829; GO:0005622; GO:0031416; GO:0005634; GO:0004596; GO:0017196	FALSE	NA
195	Whelan2017_full	Subset20_01	5	6	0.8	NA	NA	Q9VLN1.1	RecName: Full=WD repeat-containing protein 82	GO:0035097; GO:0072357; GO:0048188; GO:0003682; GO:0051568; GO:0080182	FALSE	NA
195	Whelan2015_D20	Gene_0180	3	6	0.8	NA	NA	Q58E77.1	RecName: Full=WD repeat-containing protein 82-B	GO:0072357; GO:0048188	FALSE	NA
195	Hejnol2009	Tribe2430_0	5	6	0.8	NA	NA	Q58E77.1	RecName: Full=WD repeat-containing protein 82-B	GO:0072357; GO:0048188	FALSE	NA
195	Whelan2015_D1	Gene_0180	3	6	0.8	NA	NA	Q58E77.1	RecName: Full=WD repeat-containing protein 82-B	GO:0072357; GO:0048188	FALSE	NA
195	Whelan2015_D10	Gene_0180	3	6	0.8	NA	NA	Q58E77.1	RecName: Full=WD repeat-containing protein 82-B	GO:0072357; GO:0048188	FALSE	NA
195	Moroz2014_3d	0180	5	6	0.8	NA	NA	Q58E77.1	RecName: Full=WD repeat-containing protein 82-B	GO:0072357; GO:0048188	FALSE	NA
196	Hejnol2009	Tribe2580_0	5	6	0.8	EOG091G0MB2	anaphase promoting complex subunit 10	Q2YDH1.1	RecName: Full=Anaphase-promoting complex subunit 10; Short=APC10; AltName: Full=Cyclosome subunit 10	GO:0005680; GO:0031145; GO:0007049; GO:0051301; GO:0070979	FALSE	anaphase promoting complex subunit 10
196	Moroz2014_3d	0146	5	6	0.8	NA	NA	Q2YDH1.1	RecName: Full=Anaphase-promoting complex subunit 10; Short=APC10; AltName: Full=Cyclosome subunit 10	GO:0005680; GO:0031145; GO:0007049; GO:0051301; GO:0070979	FALSE	NA
196	Simion2017	V2META13726-42-Calc_Hmm10-BMGE05	5	6	0.8	NA	NA	Q8K2H6.1	RecName: Full=Anaphase-promoting complex subunit 10; Short=APC10; AltName: Full=Cyclosome subunit 10	GO:0005680; GO:0005737; GO:0031145; GO:0007049; GO:0051301; GO:0070979	FALSE	NA
196	Whelan2015_D1	Gene_0146	3	6	0.8	EOG091G0MB2	anaphase promoting complex subunit 10	Q8K2H6.1	RecName: Full=Anaphase-promoting complex subunit 10; Short=APC10; AltName: Full=Cyclosome subunit 10	GO:0005680; GO:0005737; GO:0031145; GO:0007049; GO:0051301; GO:0070979	FALSE	anaphase promoting complex subunit 10
196	Whelan2015_D20	Gene_0146	3	6	0.8	EOG091G0MB2	anaphase promoting complex subunit 10	Q8K2H6.1	RecName: Full=Anaphase-promoting complex subunit 10; Short=APC10; AltName: Full=Cyclosome subunit 10	GO:0005680; GO:0005737; GO:0031145; GO:0007049; GO:0051301; GO:0070979	FALSE	anaphase promoting complex subunit 10
196	Whelan2015_D10	Gene_0146	3	6	0.8	EOG091G0MB2	anaphase promoting complex subunit 10	Q8K2H6.1	RecName: Full=Anaphase-promoting complex subunit 10; Short=APC10; AltName: Full=Cyclosome subunit 10	GO:0005680; GO:0005737; GO:0031145; GO:0007049; GO:0051301; GO:0070979	FALSE	anaphase promoting complex subunit 10
197	Hejnol2009	Tribe2614_0	5	6	0.8	EOG091G0A79	histone acetyltransferase 1	O14929.1	RecName: Full=Histone acetyltransferase type B catalytic subunit; AltName: Full=Histone acetyltransferase 1	GO:0005737; GO:0043231; GO:0000790; GO:0000784; GO:0016363; GO:0005654; GO:0005634; GO:0032991; GO:0010485; GO:0004402; GO:0042393; GO:0006348; GO:0006323; GO:0006335; GO:0006336; GO:0043967; GO:0006475; GO:0007584	FALSE	histone acetyltransferase 1
197	Simion2017	V2META13441-42-Calc_Hmm10-BMGE05	5	6	0.8	EOG091G0A79	histone acetyltransferase 1	O14929.1	RecName: Full=Histone acetyltransferase type B catalytic subunit; AltName: Full=Histone acetyltransferase 1	GO:0005737; GO:0043231; GO:0000790; GO:0000784; GO:0016363; GO:0005654; GO:0005634; GO:0032991; GO:0010485; GO:0004402; GO:0042393; GO:0006348; GO:0006323; GO:0006335; GO:0006336; GO:0043967; GO:0006475; GO:0007584	FALSE	histone acetyltransferase 1
197	Whelan2015_D1	Gene_0808	3	6	0.8	NA	NA	Q5M939.1	RecName: Full=Histone acetyltransferase type B catalytic subunit; AltName: Full=Histone acetyltransferase 1	GO:0000781; GO:0000790; GO:0016363; GO:0005654; GO:0032991; GO:0010485; GO:0042393; GO:0006348; GO:0006335; GO:0006336; GO:0043967; GO:0007584	FALSE	NA
197	Whelan2015_D10	Gene_0808	3	6	0.8	NA	NA	Q5M939.1	RecName: Full=Histone acetyltransferase type B catalytic subunit; AltName: Full=Histone acetyltransferase 1	GO:0000781; GO:0000790; GO:0016363; GO:0005654; GO:0032991; GO:0010485; GO:0042393; GO:0006348; GO:0006335; GO:0006336; GO:0043967; GO:0007584	FALSE	NA
197	Whelan2015_D20	Gene_0808	3	6	0.8	NA	NA	Q5M939.1	RecName: Full=Histone acetyltransferase type B catalytic subunit; AltName: Full=Histone acetyltransferase 1	GO:0000781; GO:0000790; GO:0016363; GO:0005654; GO:0032991; GO:0010485; GO:0042393; GO:0006348; GO:0006335; GO:0006336; GO:0043967; GO:0007584	FALSE	NA
197	Ryan2013_est	gene305	5	6	0.8	EOG091G0A79	histone acetyltransferase 1	O14929.1	RecName: Full=Histone acetyltransferase type B catalytic subunit; AltName: Full=Histone acetyltransferase 1	GO:0005737; GO:0043231; GO:0000790; GO:0000784; GO:0016363; GO:0005654; GO:0005634; GO:0032991; GO:0010485; GO:0004402; GO:0042393; GO:0006348; GO:0006323; GO:0006335; GO:0006336; GO:0043967; GO:0006475; GO:0007584	FALSE	histone acetyltransferase 1
198	Whelan2015_D10	Gene_0657	3	6	0.8	EOG091G13NA	DNA-directed RNA polymerase, subunit C11/M/9	Q2M2S7.1	RecName: Full=DNA-directed RNA polymerase III subunit RPC10; Short=RNA polymerase III subunit C10; AltName: Full=DNA-directed RNA polymerase III subunit K; AltName: Full=RNA polymerase III subunit C11; Short=RPC11	GO:0005730; GO:0005666; GO:0003899; GO:0003676; GO:0008270; GO:0051607; GO:0045087; GO:0006386; GO:0042779	FALSE	DNA-directed RNA polymerase, subunit C11/M/9
198	Whelan2015_D20	Gene_0657	3	6	0.8	EOG091G13NA	DNA-directed RNA polymerase, subunit C11/M/9	Q2M2S7.1	RecName: Full=DNA-directed RNA polymerase III subunit RPC10; Short=RNA polymerase III subunit C10; AltName: Full=DNA-directed RNA polymerase III subunit K; AltName: Full=RNA polymerase III subunit C11; Short=RPC11	GO:0005730; GO:0005666; GO:0003899; GO:0003676; GO:0008270; GO:0051607; GO:0045087; GO:0006386; GO:0042779	FALSE	DNA-directed RNA polymerase, subunit C11/M/9
198	Hejnol2009	Tribe2800_0	5	6	0.8	EOG091G13NA	DNA-directed RNA polymerase, subunit C11/M/9	Q2M2S7.1	RecName: Full=DNA-directed RNA polymerase III subunit RPC10; Short=RNA polymerase III subunit C10; AltName: Full=DNA-directed RNA polymerase III subunit K; AltName: Full=RNA polymerase III subunit C11; Short=RPC11	GO:0005730; GO:0005666; GO:0003899; GO:0003676; GO:0008270; GO:0051607; GO:0045087; GO:0006386; GO:0042779	FALSE	DNA-directed RNA polymerase, subunit C11/M/9
198	Whelan2015_D1	Gene_0657	3	6	0.8	EOG091G13NA	DNA-directed RNA polymerase, subunit C11/M/9	Q2M2S7.1	RecName: Full=DNA-directed RNA polymerase III subunit RPC10; Short=RNA polymerase III subunit C10; AltName: Full=DNA-directed RNA polymerase III subunit K; AltName: Full=RNA polymerase III subunit C11; Short=RPC11	GO:0005730; GO:0005666; GO:0003899; GO:0003676; GO:0008270; GO:0051607; GO:0045087; GO:0006386; GO:0042779	FALSE	DNA-directed RNA polymerase, subunit C11/M/9
198	Whelan2017_full	Subset35_01	5	6	0.8	EOG091G13NA	DNA-directed RNA polymerase, subunit C11/M/9	Q2M2S7.1	RecName: Full=DNA-directed RNA polymerase III subunit RPC10; Short=RNA polymerase III subunit C10; AltName: Full=DNA-directed RNA polymerase III subunit K; AltName: Full=RNA polymerase III subunit C11; Short=RPC11	GO:0005730; GO:0005666; GO:0003899; GO:0003676; GO:0008270; GO:0051607; GO:0045087; GO:0006386; GO:0042779	FALSE	DNA-directed RNA polymerase, subunit C11/M/9
198	Simion2017	V2META14775-42-Calc_Hmm10-BMGE05	5	6	0.8	EOG091G13NA	DNA-directed RNA polymerase, subunit C11/M/9	Q9CQZ7.1	RecName: Full=DNA-directed RNA polymerase III subunit RPC10; Short=RNA polymerase III subunit C10; AltName: Full=DNA-directed RNA polymerase III subunit K; AltName: Full=RNA polymerase III subunit C11; Short=RPC11	GO:0005730; GO:0005666; GO:0003899; GO:0003676; GO:0008270; GO:0051607; GO:0045087; GO:0006386; GO:0042779	FALSE	DNA-directed RNA polymerase, subunit C11/M/9
199	Whelan2017_full	Subset20_03	5	6	0.8	NA	NA	O15116.1	RecName: Full=U6 snRNA-associated Sm-like protein LSm1; AltName: Full=Cancer-associated Sm-like; AltName: Full=Small nuclear ribonuclear CaSm	GO:0030424; GO:0005737; GO:0005829; GO:0030425; GO:1990726; GO:1990124; GO:0043025; GO:0005634; GO:0000932; GO:0003729; GO:0036002; GO:0003723; GO:0000339; GO:0000290; GO:0043928; GO:0071044; GO:0006397; GO:0045665; GO:0016070; GO:0008380; GO:0000375; GO:0019827	FALSE	NA
199	Whelan2015_D20	Gene_0654	3	6	0.8	NA	NA	O15116.1	RecName: Full=U6 snRNA-associated Sm-like protein LSm1; AltName: Full=Cancer-associated Sm-like; AltName: Full=Small nuclear ribonuclear CaSm	GO:0030424; GO:0005737; GO:0005829; GO:0030425; GO:1990726; GO:1990124; GO:0043025; GO:0005634; GO:0000932; GO:0003729; GO:0036002; GO:0003723; GO:0000339; GO:0000290; GO:0043928; GO:0071044; GO:0006397; GO:0045665; GO:0016070; GO:0008380; GO:0000375; GO:0019827	FALSE	NA
199	Simion2017	V2META14040-42-Calc_Hmm10-BMGE05	5	6	0.8	NA	NA	O15116.1	RecName: Full=U6 snRNA-associated Sm-like protein LSm1; AltName: Full=Cancer-associated Sm-like; AltName: Full=Small nuclear ribonuclear CaSm	GO:0030424; GO:0005737; GO:0005829; GO:0030425; GO:1990726; GO:1990124; GO:0043025; GO:0005634; GO:0000932; GO:0003729; GO:0036002; GO:0003723; GO:0000339; GO:0000290; GO:0043928; GO:0071044; GO:0006397; GO:0045665; GO:0016070; GO:0008380; GO:0000375; GO:0019827	FALSE	NA
199	Hejnol2009	Tribe3284_0	5	6	0.8	NA	NA	O15116.1	RecName: Full=U6 snRNA-associated Sm-like protein LSm1; AltName: Full=Cancer-associated Sm-like; AltName: Full=Small nuclear ribonuclear CaSm	GO:0030424; GO:0005737; GO:0005829; GO:0030425; GO:1990726; GO:1990124; GO:0043025; GO:0005634; GO:0000932; GO:0003729; GO:0036002; GO:0003723; GO:0000339; GO:0000290; GO:0043928; GO:0071044; GO:0006397; GO:0045665; GO:0016070; GO:0008380; GO:0000375; GO:0019827	FALSE	NA
199	Whelan2015_D1	Gene_0654	3	6	0.8	NA	NA	O15116.1	RecName: Full=U6 snRNA-associated Sm-like protein LSm1; AltName: Full=Cancer-associated Sm-like; AltName: Full=Small nuclear ribonuclear CaSm	GO:0030424; GO:0005737; GO:0005829; GO:0030425; GO:1990726; GO:1990124; GO:0043025; GO:0005634; GO:0000932; GO:0003729; GO:0036002; GO:0003723; GO:0000339; GO:0000290; GO:0043928; GO:0071044; GO:0006397; GO:0045665; GO:0016070; GO:0008380; GO:0000375; GO:0019827	FALSE	NA
199	Whelan2015_D10	Gene_0654	3	6	0.8	NA	NA	O15116.1	RecName: Full=U6 snRNA-associated Sm-like protein LSm1; AltName: Full=Cancer-associated Sm-like; AltName: Full=Small nuclear ribonuclear CaSm	GO:0030424; GO:0005737; GO:0005829; GO:0030425; GO:1990726; GO:1990124; GO:0043025; GO:0005634; GO:0000932; GO:0003729; GO:0036002; GO:0003723; GO:0000339; GO:0000290; GO:0043928; GO:0071044; GO:0006397; GO:0045665; GO:0016070; GO:0008380; GO:0000375; GO:0019827	FALSE	NA
200	Simion2017	V2META14466-42-Calc_Hmm10-BMGE05	5	6	0.8	NA	NA	P80405.1	RecName: Full=5-formyltetrahydrofolate cyclo-ligase; AltName: Full=5,10-methenyl-tetrahydrofolate synthetase; Short=MTHFS; Short=Methenyl-THF synthetase	GO:0005737; GO:0030272; GO:0005524; GO:0005542; GO:0046872; GO:0046653	FALSE	NA
200	Whelan2015_D20	Gene_0140	3	6	0.8	NA	NA	P49914.2	RecName: Full=5-formyltetrahydrofolate cyclo-ligase; AltName: Full=5,10-methenyl-tetrahydrofolate synthetase; Short=MTHFS; Short=Methenyl-THF synthetase	GO:0005737; GO:0005829; GO:0005759; GO:0005739; GO:0030272; GO:0005524; GO:0005542; GO:0046872; GO:0046657; GO:0046655; GO:0009396; GO:0015942; GO:0006536; GO:0035999; GO:0046653	FALSE	NA
200	Hejnol2009	Tribe3300_0	5	6	0.8	NA	NA	P80405.1	RecName: Full=5-formyltetrahydrofolate cyclo-ligase; AltName: Full=5,10-methenyl-tetrahydrofolate synthetase; Short=MTHFS; Short=Methenyl-THF synthetase	GO:0005737; GO:0030272; GO:0005524; GO:0005542; GO:0046872; GO:0046653	FALSE	NA
200	Whelan2015_D1	Gene_0140	3	6	0.8	NA	NA	P40099.1	RecName: Full=5-formyltetrahydrofolate cyclo-ligase; AltName: Full=5,10-methenyl-tetrahydrofolate synthetase; Short=MTHFS; Short=Methenyl-THF synthetase	GO:0005737; GO:0005739; GO:0030272; GO:0005524; GO:0009396; GO:0035999	FALSE	NA
200	Whelan2017_full	Subset10_02	5	6	0.8	NA	NA	P49914.2	RecName: Full=5-formyltetrahydrofolate cyclo-ligase; AltName: Full=5,10-methenyl-tetrahydrofolate synthetase; Short=MTHFS; Short=Methenyl-THF synthetase	GO:0005737; GO:0005829; GO:0005759; GO:0005739; GO:0030272; GO:0005524; GO:0005542; GO:0046872; GO:0046657; GO:0046655; GO:0009396; GO:0015942; GO:0006536; GO:0035999; GO:0046653	FALSE	NA
200	Whelan2015_D10	Gene_0140	3	6	0.8	NA	NA	P49914.2	RecName: Full=5-formyltetrahydrofolate cyclo-ligase; AltName: Full=5,10-methenyl-tetrahydrofolate synthetase; Short=MTHFS; Short=Methenyl-THF synthetase	GO:0005737; GO:0005829; GO:0005759; GO:0005739; GO:0030272; GO:0005524; GO:0005542; GO:0046872; GO:0046657; GO:0046655; GO:0009396; GO:0015942; GO:0006536; GO:0035999; GO:0046653	FALSE	NA
201	Simion2017	V2META16417-42-Calc_Hmm10-BMGE05	5	6	0.8	NA	NA	Q6GMA4.3	RecName: Full=Charged multivesicular body protein 6-A; AltName: Full=Chromatin-modifying protein 6-A	GO:0031902; GO:0015031; GO:0007034	FALSE	NA
201	Whelan2015_D10	Gene_0626	3	6	0.8	NA	NA	Q5ZL55.3	RecName: Full=Charged multivesicular body protein 6; AltName: Full=Chromatin-modifying protein 6	GO:0000815; GO:0031902; GO:0047485; GO:0044877; GO:0061952; GO:0007080; GO:0007175; GO:0006997; GO:0015031; GO:0042176; GO:0007034; GO:0039702	FALSE	NA
201	Hejnol2009	Tribe3426_0	5	6	0.8	NA	NA	Q6GMA4.3	RecName: Full=Charged multivesicular body protein 6-A; AltName: Full=Chromatin-modifying protein 6-A	GO:0031902; GO:0015031; GO:0007034	FALSE	NA
201	Whelan2015_D1	Gene_0626	3	6	0.8	NA	NA	Q5ZL55.3	RecName: Full=Charged multivesicular body protein 6; AltName: Full=Chromatin-modifying protein 6	GO:0000815; GO:0031902; GO:0047485; GO:0044877; GO:0061952; GO:0007080; GO:0007175; GO:0006997; GO:0015031; GO:0042176; GO:0007034; GO:0039702	FALSE	NA
201	Whelan2015_D20	Gene_0626	3	6	0.8	NA	NA	Q503V0.3	RecName: Full=Charged multivesicular body protein 6; AltName: Full=Chromatin-modifying protein 6	GO:0031902; GO:0015031; GO:0007034	FALSE	NA
201	Moroz2014_3d	0626	5	6	0.8	NA	NA	Q5ZL55.3	RecName: Full=Charged multivesicular body protein 6; AltName: Full=Chromatin-modifying protein 6	GO:0000815; GO:0031902; GO:0047485; GO:0044877; GO:0061952; GO:0007080; GO:0007175; GO:0006997; GO:0015031; GO:0042176; GO:0007034; GO:0039702	FALSE	NA
202	Simion2017	V2META13258-42-Calc_Hmm10-BMGE05	5	6	0.8	NA	NA	A2BIE7.1	RecName: Full=Transmembrane anterior posterior transformation protein 1 homolog	GO:0005813; GO:0036064; GO:0005783; GO:0030176; GO:0051216; GO:0030030; GO:1904888; GO:0035437; GO:0014032; GO:0001503; GO:1903012; GO:0061036; GO:0045724	FALSE	NA
202	Whelan2015_D10	Gene_0644	3	6	0.8	NA	NA	Q4VBD2.2	RecName: Full=Transmembrane anterior posterior transformation protein 1	GO:0005813; GO:0036064; GO:0005783; GO:0030176; GO:0051216; GO:0030030; GO:0048706; GO:0001701; GO:0035437; GO:0014032; GO:0001503; GO:1903012; GO:0061036; GO:0045724; GO:0009791	FALSE	NA
202	Whelan2017_full	Subset12_04	5	6	0.8	EOG091G07IY	transmembrane anterior posterior transformation 1	Q4VBD2.2	RecName: Full=Transmembrane anterior posterior transformation protein 1	GO:0005813; GO:0036064; GO:0005783; GO:0030176; GO:0051216; GO:0030030; GO:0048706; GO:0001701; GO:0035437; GO:0014032; GO:0001503; GO:1903012; GO:0061036; GO:0045724; GO:0009791	FALSE	transmembrane anterior posterior transformation 1
202	Whelan2015_D20	Gene_0644	3	6	0.8	NA	NA	Q4VBD2.2	RecName: Full=Transmembrane anterior posterior transformation protein 1	GO:0005813; GO:0036064; GO:0005783; GO:0030176; GO:0051216; GO:0030030; GO:0048706; GO:0001701; GO:0035437; GO:0014032; GO:0001503; GO:1903012; GO:0061036; GO:0045724; GO:0009791	FALSE	NA
202	Whelan2015_D1	Gene_0644	3	6	0.8	NA	NA	Q4VBD2.2	RecName: Full=Transmembrane anterior posterior transformation protein 1	GO:0005813; GO:0036064; GO:0005783; GO:0030176; GO:0051216; GO:0030030; GO:0048706; GO:0001701; GO:0035437; GO:0014032; GO:0001503; GO:1903012; GO:0061036; GO:0045724; GO:0009791	FALSE	NA
202	Moroz2014_3d	0644	5	6	0.8	NA	NA	Q4VBD2.2	RecName: Full=Transmembrane anterior posterior transformation protein 1	GO:0005813; GO:0036064; GO:0005783; GO:0030176; GO:0051216; GO:0030030; GO:0048706; GO:0001701; GO:0035437; GO:0014032; GO:0001503; GO:1903012; GO:0061036; GO:0045724; GO:0009791	FALSE	NA
203	Whelan2015_D10	Gene_0802	3	6	0.8	NA	NA	P29083.2	RecName: Full=General transcription factor IIE subunit 1; AltName: Full=General transcription factor IIE 56 kDa subunit; AltName: Full=Transcription initiation factor IIE subunit alpha; Short=TFIIE-alpha	GO:0005829; GO:0005654; GO:0005634; GO:0005669; GO:0005673; GO:0097550; GO:0046872; GO:0000993; GO:0016251; GO:0043565; GO:0001097; GO:0042795; GO:0006366; GO:0006367; GO:0001113; GO:0016032	FALSE	NA
203	Whelan2015_D20	Gene_0802	3	6	0.8	NA	NA	P29083.2	RecName: Full=General transcription factor IIE subunit 1; AltName: Full=General transcription factor IIE 56 kDa subunit; AltName: Full=Transcription initiation factor IIE subunit alpha; Short=TFIIE-alpha	GO:0005829; GO:0005654; GO:0005634; GO:0005669; GO:0005673; GO:0097550; GO:0046872; GO:0000993; GO:0016251; GO:0043565; GO:0001097; GO:0042795; GO:0006366; GO:0006367; GO:0001113; GO:0016032	FALSE	NA
203	Whelan2017_full	Subset33_02	5	6	0.8	EOG091G0D8N	general transcription factor IIE, polypeptide 1, alpha 56kDa	A6QLI8.1	RecName: Full=General transcription factor IIE subunit 1; AltName: Full=Transcription initiation factor IIE subunit alpha; Short=TFIIE-alpha	GO:0005673; GO:0046872; GO:0000993; GO:0043565; GO:0001097; GO:0001113	FALSE	general transcription factor IIE, polypeptide 1, alpha 56kDa
203	Simion2017	V2META14348-42-Calc_Hmm10-BMGE05	5	6	0.8	NA	NA	A6QLI8.1	RecName: Full=General transcription factor IIE subunit 1; AltName: Full=Transcription initiation factor IIE subunit alpha; Short=TFIIE-alpha	GO:0005673; GO:0046872; GO:0000993; GO:0043565; GO:0001097; GO:0001113	FALSE	NA
203	Moroz2014_3d	0802	5	6	0.8	NA	NA	A6QLI8.1	RecName: Full=General transcription factor IIE subunit 1; AltName: Full=Transcription initiation factor IIE subunit alpha; Short=TFIIE-alpha	GO:0005673; GO:0046872; GO:0000993; GO:0043565; GO:0001097; GO:0001113	FALSE	NA
203	Whelan2015_D1	Gene_0802	3	6	0.8	NA	NA	P29083.2	RecName: Full=General transcription factor IIE subunit 1; AltName: Full=General transcription factor IIE 56 kDa subunit; AltName: Full=Transcription initiation factor IIE subunit alpha; Short=TFIIE-alpha	GO:0005829; GO:0005654; GO:0005634; GO:0005669; GO:0005673; GO:0097550; GO:0046872; GO:0000993; GO:0016251; GO:0043565; GO:0001097; GO:0042795; GO:0006366; GO:0006367; GO:0001113; GO:0016032	FALSE	NA
204	Moroz2014_3d	0921	5	6	0.8	NA	NA	Q15545.1	RecName: Full=Transcription initiation factor TFIID subunit 7; AltName: Full=RNA polymerase II TBP-associated factor subunit F; AltName: Full=Transcription initiation factor TFIID 55 kDa subunit; Short=TAF(II)55; Short=TAFII-55; Short=TAFII55	GO:0005794; GO:0071339; GO:0005654; GO:0005667; GO:0005669; GO:0033276; GO:0035035; GO:0106140; GO:0046982; GO:0001097; GO:0046966; GO:0003713; GO:0008134; GO:0044212; GO:0042809; GO:0006352; GO:0030520; GO:0035067; GO:0006469; GO:0000122; GO:0045892; GO:0045944; GO:1901796; GO:0006357; GO:0060260; GO:0051123; GO:0000296; GO:0006366; GO:0006367	FALSE	NA
204	Whelan2015_D1	Gene_0921	3	6	0.8	NA	NA	Q15545.1	RecName: Full=Transcription initiation factor TFIID subunit 7; AltName: Full=RNA polymerase II TBP-associated factor subunit F; AltName: Full=Transcription initiation factor TFIID 55 kDa subunit; Short=TAF(II)55; Short=TAFII-55; Short=TAFII55	GO:0005794; GO:0071339; GO:0005654; GO:0005667; GO:0005669; GO:0033276; GO:0035035; GO:0106140; GO:0046982; GO:0001097; GO:0046966; GO:0003713; GO:0008134; GO:0044212; GO:0042809; GO:0006352; GO:0030520; GO:0035067; GO:0006469; GO:0000122; GO:0045892; GO:0045944; GO:1901796; GO:0006357; GO:0060260; GO:0051123; GO:0000296; GO:0006366; GO:0006367	FALSE	NA
204	Whelan2015_D20	Gene_0921	3	6	0.8	NA	NA	Q15545.1	RecName: Full=Transcription initiation factor TFIID subunit 7; AltName: Full=RNA polymerase II TBP-associated factor subunit F; AltName: Full=Transcription initiation factor TFIID 55 kDa subunit; Short=TAF(II)55; Short=TAFII-55; Short=TAFII55	GO:0005794; GO:0071339; GO:0005654; GO:0005667; GO:0005669; GO:0033276; GO:0035035; GO:0106140; GO:0046982; GO:0001097; GO:0046966; GO:0003713; GO:0008134; GO:0044212; GO:0042809; GO:0006352; GO:0030520; GO:0035067; GO:0006469; GO:0000122; GO:0045892; GO:0045944; GO:1901796; GO:0006357; GO:0060260; GO:0051123; GO:0000296; GO:0006366; GO:0006367	FALSE	NA
204	Simion2017	V2META14360-42-Calc_Hmm10-BMGE05	5	6	0.8	NA	NA	NA	NA	NA	NA	NA
204	Whelan2015_D10	Gene_0921	3	6	0.8	NA	NA	Q15545.1	RecName: Full=Transcription initiation factor TFIID subunit 7; AltName: Full=RNA polymerase II TBP-associated factor subunit F; AltName: Full=Transcription initiation factor TFIID 55 kDa subunit; Short=TAF(II)55; Short=TAFII-55; Short=TAFII55	GO:0005794; GO:0071339; GO:0005654; GO:0005667; GO:0005669; GO:0033276; GO:0035035; GO:0106140; GO:0046982; GO:0001097; GO:0046966; GO:0003713; GO:0008134; GO:0044212; GO:0042809; GO:0006352; GO:0030520; GO:0035067; GO:0006469; GO:0000122; GO:0045892; GO:0045944; GO:1901796; GO:0006357; GO:0060260; GO:0051123; GO:0000296; GO:0006366; GO:0006367	FALSE	NA
204	Whelan2017_full	Subset7_05	5	6	0.8	NA	NA	Q6R1L1.1	RecName: Full=Transcription initiation factor TFIID subunit 7	GO:0071339; GO:0005669; GO:0000296; GO:0006367	FALSE	NA
205	Nosenko2013_nonribo_9187	KOG0543	5	6	0.5333333333333333	NA	NA	Q9XSI2.2	RecName: Full=Peptidyl-prolyl cis-trans isomerase FKBP5; Short=PPIase FKBP5; AltName: Full=51 kDa FK506-binding protein; Short=51 kDa FKBP; Short=FKBP-51; AltName: Full=FK506-binding protein 5; Short=FKBP-5; AltName: Full=Rotamase	GO:0005737; GO:0005634; GO:0005528; GO:0031072; GO:0003755; GO:0061077	FALSE	NA
205	Whelan2015_D10	Gene_0152	2	6	0.5333333333333333	NA	NA	O42993.1	RecName: Full=Peptidyl-prolyl cis-trans isomerase; Short=PPIase; AltName: Full=FK506-binding protein; Short=FKBP	GO:0005737; GO:0005829; GO:0005634; GO:0003755; GO:0061077; GO:0000747; GO:0000413	FALSE	NA
205	Whelan2015_D20	Gene_0152	2	6	0.5333333333333333	NA	NA	O42993.1	RecName: Full=Peptidyl-prolyl cis-trans isomerase; Short=PPIase; AltName: Full=FK506-binding protein; Short=FKBP	GO:0005737; GO:0005829; GO:0005634; GO:0003755; GO:0061077; GO:0000747; GO:0000413	FALSE	NA
205	Whelan2017_full	Subset16_01	4	6	0.5333333333333333	NA	NA	O42993.1	RecName: Full=Peptidyl-prolyl cis-trans isomerase; Short=PPIase; AltName: Full=FK506-binding protein; Short=FKBP	GO:0005737; GO:0005829; GO:0005634; GO:0003755; GO:0061077; GO:0000747; GO:0000413	FALSE	NA
205	Whelan2015_D1	Gene_0152	2	6	0.5333333333333333	NA	NA	O42993.1	RecName: Full=Peptidyl-prolyl cis-trans isomerase; Short=PPIase; AltName: Full=FK506-binding protein; Short=FKBP	GO:0005737; GO:0005829; GO:0005634; GO:0003755; GO:0061077; GO:0000747; GO:0000413	FALSE	NA
205	Simion2017	V2META15287-42-Calc_Hmm10-BMGE05	1	6	0.5333333333333333	NA	NA	NA	NA	NA	NA	NA
206	Whelan2015_D20	Gene_0064	3	6	0.8	NA	NA	P13679.3	RecName: Full=Signal peptidase complex catalytic subunit SEC11C; AltName: Full=Microsomal signal peptidase 21 kDa subunit; Short=SPase 21 kDa subunit; AltName: Full=SEC11 homolog C; AltName: Full=SEC11-like protein 3; AltName: Full=SPC21	GO:0005789; GO:0016021; GO:0031090; GO:0005787; GO:0008233; GO:0008236; GO:0006465	FALSE	NA
206	Simion2017	V2META12465-42-Calc_Hmm10-BMGE05	5	6	0.8	NA	NA	P13679.3	RecName: Full=Signal peptidase complex catalytic subunit SEC11C; AltName: Full=Microsomal signal peptidase 21 kDa subunit; Short=SPase 21 kDa subunit; AltName: Full=SEC11 homolog C; AltName: Full=SEC11-like protein 3; AltName: Full=SPC21	GO:0005789; GO:0016021; GO:0031090; GO:0005787; GO:0008233; GO:0008236; GO:0006465	FALSE	NA
206	Ryan2013_est	gene10	5	6	0.8	NA	NA	P13679.3	RecName: Full=Signal peptidase complex catalytic subunit SEC11C; AltName: Full=Microsomal signal peptidase 21 kDa subunit; Short=SPase 21 kDa subunit; AltName: Full=SEC11 homolog C; AltName: Full=SEC11-like protein 3; AltName: Full=SPC21	GO:0005789; GO:0016021; GO:0031090; GO:0005787; GO:0008233; GO:0008236; GO:0006465	FALSE	NA
206	Whelan2015_D1	Gene_0064	3	6	0.8	NA	NA	P42667.1	RecName: Full=Signal peptidase complex catalytic subunit SEC11A; AltName: Full=Endopeptidase SP18; AltName: Full=Microsomal signal peptidase 18 kDa subunit; Short=SPase 18 kDa subunit; AltName: Full=SEC11 homolog A; AltName: Full=SEC11-like protein 1; AltName: Full=SPC18	GO:0016021; GO:0031090; GO:0005787; GO:0008233; GO:0008236; GO:0006465	FALSE	NA
206	Whelan2015_D10	Gene_0064	3	6	0.8	NA	NA	P13679.3	RecName: Full=Signal peptidase complex catalytic subunit SEC11C; AltName: Full=Microsomal signal peptidase 21 kDa subunit; Short=SPase 21 kDa subunit; AltName: Full=SEC11 homolog C; AltName: Full=SEC11-like protein 3; AltName: Full=SPC21	GO:0005789; GO:0016021; GO:0031090; GO:0005787; GO:0008233; GO:0008236; GO:0006465	FALSE	NA
206	Whelan2017_full	Subset3_02	5	6	0.8	NA	NA	F0XJH4.1	RecName: Full=Signal peptidase complex catalytic subunit SEC11; AltName: Full=Signal peptidase I	GO:0016021; GO:0005787; GO:0008236; GO:0045047; GO:0006465	FALSE	NA
207	Whelan2015_D1	Gene_0645	3	6	0.8	NA	NA	C4YFC7.1	RecName: Full=Deoxyuridine 5'-triphosphate nucleotidohydrolase; Short=dUTPase; AltName: Full=dUTP pyrophosphatase	GO:0004170; GO:0046872; GO:0006226; GO:0046080	FALSE	NA
207	Whelan2015_D10	Gene_0645	3	6	0.8	NA	NA	C4YFC7.1	RecName: Full=Deoxyuridine 5'-triphosphate nucleotidohydrolase; Short=dUTPase; AltName: Full=dUTP pyrophosphatase	GO:0004170; GO:0046872; GO:0006226; GO:0046080	FALSE	NA
207	Whelan2017_full	Subset13_05	5	6	0.8	NA	NA	C4YFC7.1	RecName: Full=Deoxyuridine 5'-triphosphate nucleotidohydrolase; Short=dUTPase; AltName: Full=dUTP pyrophosphatase	GO:0004170; GO:0046872; GO:0006226; GO:0046080	FALSE	NA
207	Whelan2015_D20	Gene_0645	3	6	0.8	NA	NA	C4YFC7.1	RecName: Full=Deoxyuridine 5'-triphosphate nucleotidohydrolase; Short=dUTPase; AltName: Full=dUTP pyrophosphatase	GO:0004170; GO:0046872; GO:0006226; GO:0046080	FALSE	NA
207	Ryan2013_est	gene102	5	6	0.8	NA	NA	C4YFC7.1	RecName: Full=Deoxyuridine 5'-triphosphate nucleotidohydrolase; Short=dUTPase; AltName: Full=dUTP pyrophosphatase	GO:0004170; GO:0046872; GO:0006226; GO:0046080	FALSE	NA
207	Simion2017	V2META12200-42-Calc_Hmm10-BMGE05	5	6	0.8	NA	NA	P70583.3	RecName: Full=Deoxyuridine 5'-triphosphate nucleotidohydrolase; Short=dUTPase; AltName: Full=PPAR-interacting protein 4; Short=PIP4; AltName: Full=dUTP pyrophosphatase	GO:0005737; GO:0005829; GO:0005634; GO:0004170; GO:0000287; GO:0042975; GO:0032556; GO:0030547; GO:0006226; GO:0046081; GO:0001889; GO:0070207; GO:0043497; GO:0014070	FALSE	NA
208	Whelan2015_D10	Gene_0348	3	6	0.8	EOG091G0628	Ubiquitin-like modifier-activating enzyme Atg7	A6ZT79.1	RecName: Full=Ubiquitin-like modifier-activating enzyme ATG7; AltName: Full=ATG12-activating enzyme E1 ATG7; AltName: Full=Autophagy-related protein 7; AltName: Full=Cytoplasm to vacuole targeting protein 2	GO:0000407; GO:0008641; GO:0006914; GO:0015031	FALSE	Ubiquitin-like modifier-activating enzyme Atg7
208	Whelan2017_strict	Subset23	5	6	0.8	EOG091G0628	Ubiquitin-like modifier-activating enzyme Atg7	O95352.1	RecName: Full=Ubiquitin-like modifier-activating enzyme ATG7; AltName: Full=ATG12-activating enzyme E1 ATG7; AltName: Full=Autophagy-related protein 7; Short=APG7-like; Short=hAGP7; AltName: Full=Ubiquitin-activating enzyme E1-like protein	GO:0030424; GO:0005930; GO:0005737; GO:0005829; GO:0005576; GO:1904813; GO:0000407; GO:0034774; GO:0019778; GO:0019779; GO:0042803; GO:0008134; GO:0004839; GO:0007568; GO:0000045; GO:0006914; GO:0075044; GO:0000422; GO:0006501; GO:0006464; GO:0071455; GO:0071315; GO:0006995; GO:0009267; GO:0061684; GO:0051607; GO:0044805; GO:0016236; GO:0061025; GO:0090298; GO:1903204; GO:0043312; GO:0034727; GO:0043065; GO:0010508; GO:0045732; GO:0031401; GO:0006497; GO:0032446; GO:0015031; GO:0042752; GO:1902617; GO:0009749; GO:0048511; GO:0039521	FALSE	Ubiquitin-like modifier-activating enzyme Atg7
208	Whelan2017_full	Subset13_03	5	6	0.8	EOG091G0628	Ubiquitin-like modifier-activating enzyme Atg7	O95352.1	RecName: Full=Ubiquitin-like modifier-activating enzyme ATG7; AltName: Full=ATG12-activating enzyme E1 ATG7; AltName: Full=Autophagy-related protein 7; Short=APG7-like; Short=hAGP7; AltName: Full=Ubiquitin-activating enzyme E1-like protein	GO:0030424; GO:0005930; GO:0005737; GO:0005829; GO:0005576; GO:1904813; GO:0000407; GO:0034774; GO:0019778; GO:0019779; GO:0042803; GO:0008134; GO:0004839; GO:0007568; GO:0000045; GO:0006914; GO:0075044; GO:0000422; GO:0006501; GO:0006464; GO:0071455; GO:0071315; GO:0006995; GO:0009267; GO:0061684; GO:0051607; GO:0044805; GO:0016236; GO:0061025; GO:0090298; GO:1903204; GO:0043312; GO:0034727; GO:0043065; GO:0010508; GO:0045732; GO:0031401; GO:0006497; GO:0032446; GO:0015031; GO:0042752; GO:1902617; GO:0009749; GO:0048511; GO:0039521	FALSE	Ubiquitin-like modifier-activating enzyme Atg7
208	Whelan2015_D1	Gene_0348	3	6	0.8	EOG091G0628	Ubiquitin-like modifier-activating enzyme Atg7	A6ZT79.1	RecName: Full=Ubiquitin-like modifier-activating enzyme ATG7; AltName: Full=ATG12-activating enzyme E1 ATG7; AltName: Full=Autophagy-related protein 7; AltName: Full=Cytoplasm to vacuole targeting protein 2	GO:0000407; GO:0008641; GO:0006914; GO:0015031	FALSE	Ubiquitin-like modifier-activating enzyme Atg7
208	Simion2017	V2META14095-42-Calc_Hmm10-BMGE05	5	6	0.8	EOG091G0628	Ubiquitin-like modifier-activating enzyme Atg7	A6ZT79.1	RecName: Full=Ubiquitin-like modifier-activating enzyme ATG7; AltName: Full=ATG12-activating enzyme E1 ATG7; AltName: Full=Autophagy-related protein 7; AltName: Full=Cytoplasm to vacuole targeting protein 2	GO:0000407; GO:0008641; GO:0006914; GO:0015031	FALSE	Ubiquitin-like modifier-activating enzyme Atg7
208	Whelan2015_D20	Gene_0348	3	6	0.8	EOG091G0628	Ubiquitin-like modifier-activating enzyme Atg7	A6ZT79.1	RecName: Full=Ubiquitin-like modifier-activating enzyme ATG7; AltName: Full=ATG12-activating enzyme E1 ATG7; AltName: Full=Autophagy-related protein 7; AltName: Full=Cytoplasm to vacuole targeting protein 2	GO:0000407; GO:0008641; GO:0006914; GO:0015031	FALSE	Ubiquitin-like modifier-activating enzyme Atg7
209	Ryan2013_est	gene33	4	5	1	NA	NA	Q06265.3	RecName: Full=Exosome complex component RRP45; AltName: Full=Autoantigen PM/Scl 1; AltName: Full=Exosome component 9; AltName: Full=P75 polymyositis-scleroderma overlap syndrome-associated autoantigen; AltName: Full=Polymyositis/scleroderma autoantigen 1; AltName: Full=Polymyositis/scleroderma autoantigen 75 kDa; Short=PM/Scl-75	GO:0005737; GO:0000177; GO:0005829; GO:0000178; GO:0070062; GO:0000228; GO:0000176; GO:0005730; GO:0005654; GO:0005634; GO:0000175; GO:0017091; GO:0003723; GO:0001102; GO:0043928; GO:0000467; GO:0006955; GO:0071028; GO:0071042; GO:0071035; GO:0071038; GO:0000956; GO:0034427; GO:0030307; GO:0045944; GO:0043488; GO:0016075; GO:0006364; GO:0034473; GO:0034475; GO:0034476	FALSE	NA
209	Borowiec2015_Best108	OG1111.fasta.aln_gene6	4	5	1	NA	NA	Q06265.3	RecName: Full=Exosome complex component RRP45; AltName: Full=Autoantigen PM/Scl 1; AltName: Full=Exosome component 9; AltName: Full=P75 polymyositis-scleroderma overlap syndrome-associated autoantigen; AltName: Full=Polymyositis/scleroderma autoantigen 1; AltName: Full=Polymyositis/scleroderma autoantigen 75 kDa; Short=PM/Scl-75	GO:0005737; GO:0000177; GO:0005829; GO:0000178; GO:0070062; GO:0000228; GO:0000176; GO:0005730; GO:0005654; GO:0005634; GO:0000175; GO:0017091; GO:0003723; GO:0001102; GO:0043928; GO:0000467; GO:0006955; GO:0071028; GO:0071042; GO:0071035; GO:0071038; GO:0000956; GO:0034427; GO:0030307; GO:0045944; GO:0043488; GO:0016075; GO:0006364; GO:0034473; GO:0034475; GO:0034476	FALSE	NA
209	Simion2017	V2META14533-42-Calc_Hmm10-BMGE05	4	5	1	NA	NA	Q4QR75.1	RecName: Full=Exosome complex component RRP45; AltName: Full=Exosome component 9	GO:0000177; GO:0000178; GO:0000228; GO:0000176; GO:0005730; GO:0005654; GO:0017091; GO:0001102; GO:0043928; GO:0000467; GO:0071028; GO:0071042; GO:0071035; GO:0071038; GO:0034427; GO:0030307; GO:0045944; GO:0016075; GO:0034473; GO:0034475; GO:0034476	FALSE	NA
209	Hejnol2009	Tribe2723_0	4	5	1	NA	NA	Q06265.3	RecName: Full=Exosome complex component RRP45; AltName: Full=Autoantigen PM/Scl 1; AltName: Full=Exosome component 9; AltName: Full=P75 polymyositis-scleroderma overlap syndrome-associated autoantigen; AltName: Full=Polymyositis/scleroderma autoantigen 1; AltName: Full=Polymyositis/scleroderma autoantigen 75 kDa; Short=PM/Scl-75	GO:0005737; GO:0000177; GO:0005829; GO:0000178; GO:0070062; GO:0000228; GO:0000176; GO:0005730; GO:0005654; GO:0005634; GO:0000175; GO:0017091; GO:0003723; GO:0001102; GO:0043928; GO:0000467; GO:0006955; GO:0071028; GO:0071042; GO:0071035; GO:0071038; GO:0000956; GO:0034427; GO:0030307; GO:0045944; GO:0043488; GO:0016075; GO:0006364; GO:0034473; GO:0034475; GO:0034476	FALSE	NA
209	Borowiec2015_Total1080	OG1111.fasta.aln_gene103	4	5	1	NA	NA	NA	NA	NA	NA	NA
210	Simion2017	V2META13368-42-Calc_Hmm10-BMGE05	4	5	1	NA	NA	Q9H7B2.2	RecName: Full=Ribosome production factor 2 homolog; AltName: Full=Brix domain-containing protein 1; AltName: Full=Ribosome biogenesis protein RPF2 homolog	GO:0005730; GO:0005634; GO:0008097; GO:0003723; GO:0000463; GO:1902570; GO:1901796; GO:0000027; GO:0042273	FALSE	NA
210	Ryan2013_est	gene56	4	5	1	NA	NA	Q9JJ80.2	RecName: Full=Ribosome production factor 2 homolog; AltName: Full=Brix domain-containing protein 1; AltName: Full=Ribosome biogenesis protein RPF2 homolog	GO:0005730; GO:0005634; GO:0008097; GO:0000981; GO:0000463; GO:1902570; GO:1901796; GO:0000027; GO:0042273	FALSE	NA
210	Borowiec2015_Best108	OG327.fasta.aln_gene39	4	5	1	NA	NA	Q9JJ80.2	RecName: Full=Ribosome production factor 2 homolog; AltName: Full=Brix domain-containing protein 1; AltName: Full=Ribosome biogenesis protein RPF2 homolog	GO:0005730; GO:0005634; GO:0008097; GO:0000981; GO:0000463; GO:1902570; GO:1901796; GO:0000027; GO:0042273	FALSE	NA
210	Hejnol2009	Tribe1698_0	4	5	1	NA	NA	Q2YDN6.1	RecName: Full=Ribosome production factor 2 homolog; AltName: Full=Brix domain-containing protein 1; AltName: Full=Ribosome biogenesis protein RPF2 homolog	GO:0005730; GO:0008097; GO:0000463; GO:1902570; GO:1901796; GO:0000027; GO:0042273	FALSE	NA
210	Borowiec2015_Total1080	OG327.fasta.aln_gene379	4	5	1	NA	NA	NA	NA	NA	NA	NA
211	Hejnol2009	Tribe3231_0	4	5	0.7	NA	NA	Q8N1V2.3	RecName: Full=Cilia- and flagella-associated protein 52; AltName: Full=WD repeat-containing protein 16; AltName: Full=WD40-repeat protein up-regulated in HCC	GO:0005737; GO:0031514	FALSE	NA
211	Borowiec2015_Total1080	OG365.fasta.aln_gene419	3	5	0.7	NA	NA	NA	NA	NA	NA	NA
211	Simion2017	V2META13391-42-Calc_Hmm10-BMGE05	1	5	0.7	NA	NA	NA	NA	NA	NA	NA
211	Borowiec2015_Best108	OG365.fasta.aln_gene42	3	5	0.7	NA	NA	Q5F201.1	RecName: Full=Cilia- and flagella-associated protein 52; AltName: Full=WD repeat-containing protein 16	GO:0005737; GO:0031514	FALSE	NA
211	Simion2017	V2META13159-42-Calc_Hmm10-BMGE05	3	5	0.7	NA	NA	Q5F201.1	RecName: Full=Cilia- and flagella-associated protein 52; AltName: Full=WD repeat-containing protein 16	GO:0005737; GO:0031514	FALSE	NA
212	Hejnol2009	Tribe1263_0	4	5	1	NA	NA	P38117.3	RecName: Full=Electron transfer flavoprotein subunit beta; Short=Beta-ETF	GO:0005829; GO:0005759; GO:0005739; GO:0009055; GO:0033539	FALSE	NA
212	Ryan2013_est	gene53	4	5	1	NA	NA	A2XQV4.1	RecName: Full=Electron transfer flavoprotein subunit beta, mitochondrial; Short=Beta-ETF; Flags: Precursor	GO:0005759; GO:0009055	FALSE	NA
212	Borowiec2015_Total1080	OG518.fasta.aln_gene581	4	5	1	NA	NA	NA	NA	NA	NA	NA
212	Borowiec2015_Best108	OG518.fasta.aln_gene64	4	5	1	NA	NA	P38117.3	RecName: Full=Electron transfer flavoprotein subunit beta; Short=Beta-ETF	GO:0005829; GO:0005759; GO:0005739; GO:0009055; GO:0033539	FALSE	NA
212	Simion2017	V2META11141-2-42-Calc_Hmm10-BMGE05	4	5	1	NA	NA	A2XQV4.1	RecName: Full=Electron transfer flavoprotein subunit beta, mitochondrial; Short=Beta-ETF; Flags: Precursor	GO:0005759; GO:0009055	FALSE	NA
213	Hejnol2009	Tribe4187_0	4	5	1	EOG091G0EHZ	Nitric oxide synthase-interacting	Q6NUH3.1	RecName: Full=Nitric oxide synthase-interacting protein; AltName: Full=E3 ubiquitin-protein ligase NOSIP; AltName: Full=RING-type E3 ubiquitin transferase NOSIP	GO:0005737; GO:0005634; GO:0061630; GO:0007275	FALSE	Nitric oxide synthase-interacting
213	Simion2017	V2META13806-42-Calc_Hmm10-BMGE05	4	5	1	EOG091G0EHZ	Nitric oxide synthase-interacting	Q9VWV8.1	RecName: Full=Nitric oxide synthase-interacting protein homolog	GO:0071013; GO:0005737; GO:0005634; GO:0003723; GO:0061630; GO:0000398; GO:0043086; GO:0051001	FALSE	Nitric oxide synthase-interacting
213	Borowiec2015_Best108	OG559.fasta.aln_gene70	4	5	1	EOG091G0EHZ	Nitric oxide synthase-interacting	Q5U3S7.1	RecName: Full=Nitric oxide synthase-interacting protein; AltName: Full=E3 ubiquitin-protein ligase NOSIP; AltName: Full=RING-type E3 ubiquitin transferase NOSIP	GO:0005737; GO:0005634; GO:0061630; GO:0007275	FALSE	Nitric oxide synthase-interacting
213	Ryan2013_est	gene256	4	5	1	NA	NA	Q5U3S7.1	RecName: Full=Nitric oxide synthase-interacting protein; AltName: Full=E3 ubiquitin-protein ligase NOSIP; AltName: Full=RING-type E3 ubiquitin transferase NOSIP	GO:0005737; GO:0005634; GO:0061630; GO:0007275	FALSE	NA
213	Borowiec2015_Total1080	OG559.fasta.aln_gene621	4	5	1	EOG091G0EHZ	Nitric oxide synthase-interacting	NA	NA	NA	NA	Nitric oxide synthase-interacting
214	Borowiec2015_Best108	OG642.fasta.aln_gene81	4	5	1	NA	NA	Q13610.1	RecName: Full=Periodic tryptophan protein 1 homolog; AltName: Full=Keratinocyte protein IEF SSP 9502	GO:0005694; GO:0005794; GO:0005730; GO:0005634; GO:1990889; GO:0034773; GO:0033140; GO:2000738; GO:1901838; GO:0042254; GO:0006351	FALSE	NA
214	Simion2017	V2META13395-42-Calc_Hmm10-BMGE05	4	5	1	NA	NA	Q13610.1	RecName: Full=Periodic tryptophan protein 1 homolog; AltName: Full=Keratinocyte protein IEF SSP 9502	GO:0005694; GO:0005794; GO:0005730; GO:0005634; GO:1990889; GO:0034773; GO:0033140; GO:2000738; GO:1901838; GO:0042254; GO:0006351	FALSE	NA
214	Hejnol2009	Tribe2311_0	4	5	1	NA	NA	A1Z8D0.1	RecName: Full=Periodic tryptophan protein 1 homolog; Short=PWP1; AltName: Full=Protein no child left behind	GO:0005694; GO:0005730; GO:0005654; GO:0005634; GO:0031490; GO:0032869; GO:0007281; GO:0036098; GO:0008584; GO:0030707; GO:0030723; GO:0090070; GO:0045945; GO:1901838; GO:0010468; GO:0042254	FALSE	NA
214	Borowiec2015_Total1080	OG642.fasta.aln_gene707	4	5	1	NA	NA	NA	NA	NA	NA	NA
214	Ryan2013_est	gene111	4	5	1	NA	NA	Q13610.1	RecName: Full=Periodic tryptophan protein 1 homolog; AltName: Full=Keratinocyte protein IEF SSP 9502	GO:0005694; GO:0005794; GO:0005730; GO:0005634; GO:1990889; GO:0034773; GO:0033140; GO:2000738; GO:1901838; GO:0042254; GO:0006351	FALSE	NA
215	Borowiec2015_Best108	OG726.fasta.aln_gene90	4	5	1	EOG091G0MDD	MRT4 homolog, ribosome maturation factor	A4FV84.1	RecName: Full=mRNA turnover protein 4 homolog; AltName: Full=Ribosome assembly factor MRTO4	GO:0005737; GO:0005730; GO:0000956; GO:0000027; GO:0006364	FALSE	MRT4 homolog, ribosome maturation factor
215	Borowiec2015_Total1080	OG726.fasta.aln_gene798	4	5	1	EOG091G0MDD	MRT4 homolog, ribosome maturation factor	NA	NA	NA	NA	MRT4 homolog, ribosome maturation factor
215	Simion2017	V2META14227-42-Calc_Hmm10-BMGE05	4	5	1	NA	NA	A4FV84.1	RecName: Full=mRNA turnover protein 4 homolog; AltName: Full=Ribosome assembly factor MRTO4	GO:0005737; GO:0005730; GO:0000956; GO:0000027; GO:0006364	FALSE	NA
215	Hejnol2009	Tribe1657_0	4	5	1	EOG091G0MDD	MRT4 homolog, ribosome maturation factor	A4FV84.1	RecName: Full=mRNA turnover protein 4 homolog; AltName: Full=Ribosome assembly factor MRTO4	GO:0005737; GO:0005730; GO:0000956; GO:0000027; GO:0006364	FALSE	MRT4 homolog, ribosome maturation factor
215	Ryan2013_est	gene36	4	5	1	NA	NA	Q9UKD2.2	RecName: Full=mRNA turnover protein 4 homolog; AltName: Full=Ribosome assembly factor MRTO4	GO:0005737; GO:0005730; GO:0003723; GO:0000956; GO:0000027; GO:0006364	FALSE	NA
216	Borowiec2015_Best108	OG750.fasta.aln_gene91	4	5	1	EOG091G0W5M	golgi SNAP receptor complex member 1	O08522.1	RecName: Full=Golgi SNAP receptor complex member 1; AltName: Full=28 kDa Golgi SNARE protein; AltName: Full=28 kDa cis-Golgi SNARE p28; Short=GOS-28	GO:0005801; GO:0000139; GO:0000138; GO:0016021; GO:0005484; GO:0006888; GO:0006891; GO:0015031	FALSE	golgi SNAP receptor complex member 1
216	Simion2017	V2META13551-42-Calc_Hmm10-BMGE05	4	5	1	EOG091G0W5M	golgi SNAP receptor complex member 1	Q5RBL6.1	RecName: Full=Golgi SNAP receptor complex member 1; AltName: Full=28 kDa Golgi SNARE protein; AltName: Full=28 kDa cis-Golgi SNARE p28	GO:0005801; GO:0005829; GO:0000139; GO:0016021; GO:0005484; GO:0006888; GO:0015031; GO:0042147	FALSE	golgi SNAP receptor complex member 1
216	Hejnol2009	Tribe2460_0	4	5	1	NA	NA	O08522.1	RecName: Full=Golgi SNAP receptor complex member 1; AltName: Full=28 kDa Golgi SNARE protein; AltName: Full=28 kDa cis-Golgi SNARE p28; Short=GOS-28	GO:0005801; GO:0000139; GO:0000138; GO:0016021; GO:0005484; GO:0006888; GO:0006891; GO:0015031	FALSE	NA
216	Ryan2013_est	gene26	4	5	1	NA	NA	O08522.1	RecName: Full=Golgi SNAP receptor complex member 1; AltName: Full=28 kDa Golgi SNARE protein; AltName: Full=28 kDa cis-Golgi SNARE p28; Short=GOS-28	GO:0005801; GO:0000139; GO:0000138; GO:0016021; GO:0005484; GO:0006888; GO:0006891; GO:0015031	FALSE	NA
216	Borowiec2015_Total1080	OG750.fasta.aln_gene824	4	5	1	EOG091G0W5M	golgi SNAP receptor complex member 1	NA	NA	NA	NA	golgi SNAP receptor complex member 1
217	Simion2017	V2META14098-42-Calc_Hmm10-BMGE05	4	5	1	EOG091G0BTX	KRR1, small subunit (SSU) processome component, homolog (yeast)	B3N899.1	RecName: Full=KRR1 small subunit processome component homolog; AltName: Full=KRR-R motif-containing protein 1; AltName: Full=Protein dribble	GO:0005730; GO:0005654; GO:1990904; GO:0003723; GO:0007275; GO:0006364	FALSE	KRR1, small subunit (SSU) processome component, homolog (yeast)
217	Borowiec2015_Best108	OG803.fasta.aln_gene95	4	5	1	EOG091G0BTX	KRR1, small subunit (SSU) processome component, homolog (yeast)	B3MM49.1	RecName: Full=KRR1 small subunit processome component homolog; AltName: Full=KRR-R motif-containing protein 1; AltName: Full=Protein dribble	GO:0005730; GO:0005654; GO:1990904; GO:0003723; GO:0007275; GO:0006364	FALSE	KRR1, small subunit (SSU) processome component, homolog (yeast)
217	Ryan2013_est	gene349	4	5	1	EOG091G0BTX	KRR1, small subunit (SSU) processome component, homolog (yeast)	B3MM49.1	RecName: Full=KRR1 small subunit processome component homolog; AltName: Full=KRR-R motif-containing protein 1; AltName: Full=Protein dribble	GO:0005730; GO:0005654; GO:1990904; GO:0003723; GO:0007275; GO:0006364	FALSE	KRR1, small subunit (SSU) processome component, homolog (yeast)
217	Hejnol2009	Tribe2457_0	4	5	1	EOG091G0BTX	KRR1, small subunit (SSU) processome component, homolog (yeast)	B3MM49.1	RecName: Full=KRR1 small subunit processome component homolog; AltName: Full=KRR-R motif-containing protein 1; AltName: Full=Protein dribble	GO:0005730; GO:0005654; GO:1990904; GO:0003723; GO:0007275; GO:0006364	FALSE	KRR1, small subunit (SSU) processome component, homolog (yeast)
217	Borowiec2015_Total1080	OG803.fasta.aln_gene881	4	5	1	EOG091G0BTX	KRR1, small subunit (SSU) processome component, homolog (yeast)	NA	NA	NA	NA	KRR1, small subunit (SSU) processome component, homolog (yeast)
218	Borowiec2015_Total1080	OG954.fasta.aln_gene1039	4	5	1	NA	NA	NA	NA	NA	NA	NA
218	Ryan2013_est	gene228	4	5	1	NA	NA	O54888.1	RecName: Full=DNA-directed RNA polymerase I subunit RPA2; Short=RNA polymerase I subunit 2; AltName: Full=A127; AltName: Full=RPA135	GO:0005736; GO:0003677; GO:0003899; GO:0046872; GO:0032549; GO:0009303; GO:0006360	FALSE	NA
218	Borowiec2015_Best108	OG954.fasta.aln_gene107	4	5	1	NA	NA	Q9H9Y6.2	RecName: Full=DNA-directed RNA polymerase I subunit RPA2; Short=RNA polymerase I subunit 2; AltName: Full=DNA-directed RNA polymerase I 135 kDa polypeptide; Short=RPA135	GO:0005829; GO:0005730; GO:0005654; GO:0005736; GO:0003677; GO:0003899; GO:0046872; GO:0032549; GO:0007566; GO:0017126; GO:0045815; GO:0009303; GO:0006363; GO:0006361	FALSE	NA
218	Simion2017	V2META10380-2-42-Calc_Hmm10-BMGE05	4	5	1	NA	NA	Q9H9Y6.2	RecName: Full=DNA-directed RNA polymerase I subunit RPA2; Short=RNA polymerase I subunit 2; AltName: Full=DNA-directed RNA polymerase I 135 kDa polypeptide; Short=RPA135	GO:0005829; GO:0005730; GO:0005654; GO:0005736; GO:0003677; GO:0003899; GO:0046872; GO:0032549; GO:0007566; GO:0017126; GO:0045815; GO:0009303; GO:0006363; GO:0006361	FALSE	NA
218	Moroz2014_3d	1035	4	5	1	NA	NA	O54888.1	RecName: Full=DNA-directed RNA polymerase I subunit RPA2; Short=RNA polymerase I subunit 2; AltName: Full=A127; AltName: Full=RPA135	GO:0005736; GO:0003677; GO:0003899; GO:0046872; GO:0032549; GO:0009303; GO:0006360	FALSE	NA
219	Borowiec2015_Total1080	OG504.fasta.aln_gene569	3	5	0.7	NA	NA	NA	NA	NA	NA	NA
219	Hejnol2009	Tribe3072_0	3	5	0.7	NA	NA	D3K5L7.1	RecName: Full=Pachytene checkpoint protein 2 homolog; AltName: Full=Thyroid hormone receptor interactor 13; AltName: Full=Thyroid receptor-interacting protein 13; Short=TR-interacting protein 13; Short=TRIP-13	GO:0005694; GO:0005634; GO:0005524; GO:0006302; GO:0051598; GO:0007094; GO:0048477; GO:0007131; GO:0007283; GO:0007130	FALSE	NA
219	Borowiec2015_Total1080	OG1015.fasta.aln_gene15	4	5	0.7	NA	NA	NA	NA	NA	NA	NA
219	Simion2017	V2META14153-42-Calc_Hmm10-BMGE05	3	5	0.7	NA	NA	Q15645.2	RecName: Full=Pachytene checkpoint protein 2 homolog; AltName: Full=Human papillomavirus type 16 E1 protein-binding protein; Short=16E1-BP; Short=HPV16 E1 protein-binding protein; AltName: Full=Thyroid hormone receptor interactor 13; AltName: Full=Thyroid receptor-interacting protein 13; Short=TR-interacting protein 13; Short=TRIP-13	GO:0005694; GO:0001673; GO:0005634; GO:0005524; GO:0042802; GO:0003712; GO:0006302; GO:0007144; GO:0007141; GO:0051598; GO:0007094; GO:0001556; GO:0048477; GO:0007131; GO:0007286; GO:0007283; GO:0007130; GO:0006366	FALSE	NA
219	Simion2017	V2META14898-42-Calc_Hmm10-BMGE05	1	5	0.7	NA	NA	Q3U821.1	RecName: Full=WD repeat-containing protein 75; AltName: Full=U3 small nucleolar RNA-associated protein 17 homolog	GO:0005730; GO:2000234; GO:0045943; GO:0006364	FALSE	NA
220	Simion2017	V2META13954-42-Calc_Hmm10-BMGE05	4	5	1	EOG091G0RPE	TAF9B RNA polymerase II, TATA box binding protein (TBP)-associated factor, 31kDa	Q16594.1	RecName: Full=Transcription initiation factor TFIID subunit 9; AltName: Full=RNA polymerase II TBP-associated factor subunit G; AltName: Full=STAF31/32; AltName: Full=Transcription initiation factor TFIID 31 kDa subunit; Short=TAFII-31; Short=TAFII31; AltName: Full=Transcription initiation factor TFIID 32 kDa subunit; Short=TAFII-32; Short=TAFII32	GO:0071339; GO:0005654; GO:0005634; GO:0000125; GO:0070761; GO:0000124; GO:0030914; GO:0005669; GO:0033276; GO:0033613; GO:0051117; GO:0070742; GO:0003677; GO:0002039; GO:0046982; GO:0003713; GO:0008134; GO:0044212; GO:0000492; GO:0006974; GO:0043966; GO:0043066; GO:1902166; GO:0032435; GO:0030307; GO:0060760; GO:0045944; GO:0050821; GO:1901796; GO:0070555; GO:0042795; GO:0006366; GO:0006367	FALSE	TAF9B RNA polymerase II, TATA box binding protein (TBP)-associated factor, 31kDa
220	Whelan2017_full	Subset5_07	4	5	1	NA	NA	Q62880.2	RecName: Full=Transcription initiation factor TFIID subunit 9B; AltName: Full=Neuronal cell death-related gene in neuron 7; Short=DN-7; AltName: Full=Transcription initiation factor TFIID subunit 9-like; AltName: Full=Transcription-associated factor TAFII31L	GO:0000124; GO:0005669; GO:0046982; GO:0008134; GO:0044212; GO:0006352; GO:0043966; GO:0045944; GO:0012501; GO:0014070; GO:0006366	FALSE	NA
220	Hejnol2009	Tribe2197_0	4	5	1	EOG091G0RPE	TAF9B RNA polymerase II, TATA box binding protein (TBP)-associated factor, 31kDa	Q16594.1	RecName: Full=Transcription initiation factor TFIID subunit 9; AltName: Full=RNA polymerase II TBP-associated factor subunit G; AltName: Full=STAF31/32; AltName: Full=Transcription initiation factor TFIID 31 kDa subunit; Short=TAFII-31; Short=TAFII31; AltName: Full=Transcription initiation factor TFIID 32 kDa subunit; Short=TAFII-32; Short=TAFII32	GO:0071339; GO:0005654; GO:0005634; GO:0000125; GO:0070761; GO:0000124; GO:0030914; GO:0005669; GO:0033276; GO:0033613; GO:0051117; GO:0070742; GO:0003677; GO:0002039; GO:0046982; GO:0003713; GO:0008134; GO:0044212; GO:0000492; GO:0006974; GO:0043966; GO:0043066; GO:1902166; GO:0032435; GO:0030307; GO:0060760; GO:0045944; GO:0050821; GO:1901796; GO:0070555; GO:0042795; GO:0006366; GO:0006367	FALSE	TAF9B RNA polymerase II, TATA box binding protein (TBP)-associated factor, 31kDa
220	Borowiec2015_Total1080	OG116.fasta.aln_gene156	4	5	1	EOG091G0RPE	TAF9B RNA polymerase II, TATA box binding protein (TBP)-associated factor, 31kDa	NA	NA	NA	NA	TAF9B RNA polymerase II, TATA box binding protein (TBP)-associated factor, 31kDa
220	Ryan2013_est	gene396	4	5	1	EOG091G0RPE	TAF9B RNA polymerase II, TATA box binding protein (TBP)-associated factor, 31kDa	Q62880.2	RecName: Full=Transcription initiation factor TFIID subunit 9B; AltName: Full=Neuronal cell death-related gene in neuron 7; Short=DN-7; AltName: Full=Transcription initiation factor TFIID subunit 9-like; AltName: Full=Transcription-associated factor TAFII31L	GO:0000124; GO:0005669; GO:0046982; GO:0008134; GO:0044212; GO:0006352; GO:0043966; GO:0045944; GO:0012501; GO:0014070; GO:0006366	FALSE	TAF9B RNA polymerase II, TATA box binding protein (TBP)-associated factor, 31kDa
221	Borowiec2015_Total1080	OG128.fasta.aln_gene168	4	5	1	NA	NA	NA	NA	NA	NA	NA
221	Philippe2009	Gene_0014	4	5	1	NA	NA	O44411.1	RecName: Full=Nucleolar GTP-binding protein 1	GO:0005730; GO:0005634; GO:0005525; GO:0008340; GO:0010888; GO:1903104; GO:2000241; GO:0042254	FALSE	NA
221	Simion2017	V2META12716-42-Calc_Hmm10-BMGE05	4	5	1	NA	NA	Q99ME9.3	RecName: Full=Nucleolar GTP-binding protein 1; AltName: Full=Chronic renal failure gene protein; AltName: Full=GTP-binding protein NGB	GO:0005737; GO:0005829; GO:0005794; GO:0031965; GO:0005730; GO:0005634; GO:0048471; GO:0005525; GO:0003924; GO:0000463; GO:0030336; GO:0008285; GO:0022408; GO:0033342; GO:0008156; GO:0031397; GO:0050821; GO:0000079	FALSE	NA
221	Chang2015	crfg	4	5	1	NA	NA	O44411.1	RecName: Full=Nucleolar GTP-binding protein 1	GO:0005730; GO:0005634; GO:0005525; GO:0008340; GO:0010888; GO:1903104; GO:2000241; GO:0042254	FALSE	NA
221	Whelan2017_strict	Subset2	4	5	1	NA	NA	Q99ME9.3	RecName: Full=Nucleolar GTP-binding protein 1; AltName: Full=Chronic renal failure gene protein; AltName: Full=GTP-binding protein NGB	GO:0005737; GO:0005829; GO:0005794; GO:0031965; GO:0005730; GO:0005634; GO:0048471; GO:0005525; GO:0003924; GO:0000463; GO:0030336; GO:0008285; GO:0022408; GO:0033342; GO:0008156; GO:0031397; GO:0050821; GO:0000079	FALSE	NA
222	Simion2017	V2META12172-42-Calc_Hmm10-BMGE05	4	5	0.7	EOG091G019V	glycine dehydrogenase (decarboxylating)	P23378.2	RecName: Full=Glycine dehydrogenase (decarboxylating), mitochondrial; AltName: Full=Glycine cleavage system P protein; AltName: Full=Glycine decarboxylase; AltName: Full=Glycine dehydrogenase (aminomethyl-transferring); Flags: Precursor	GO:0005960; GO:0005759; GO:0005739; GO:0005634; GO:0005886; GO:0009055; GO:0019899; GO:0016594; GO:0004375; GO:0016829; GO:0042803; GO:0070280; GO:0030170; GO:1990830; GO:0006546; GO:0019464; GO:1903442; GO:0036255	FALSE	glycine dehydrogenase (decarboxylating)
222	Whelan2015_D1	Gene_0016	2	5	0.7	NA	NA	P15505.2	RecName: Full=Glycine dehydrogenase (decarboxylating), mitochondrial; AltName: Full=Glycine cleavage system P protein; AltName: Full=Glycine decarboxylase; AltName: Full=Glycine dehydrogenase (aminomethyl-transferring); Flags: Precursor	GO:0005960; GO:0005739; GO:0016594; GO:0004375; GO:0047960; GO:0016829; GO:0042803; GO:0070280; GO:0030170; GO:0006546; GO:0019464; GO:1903442; GO:0036255	FALSE	NA
222	Whelan2015_D20	Gene_0016	2	5	0.7	NA	NA	P15505.2	RecName: Full=Glycine dehydrogenase (decarboxylating), mitochondrial; AltName: Full=Glycine cleavage system P protein; AltName: Full=Glycine decarboxylase; AltName: Full=Glycine dehydrogenase (aminomethyl-transferring); Flags: Precursor	GO:0005960; GO:0005739; GO:0016594; GO:0004375; GO:0047960; GO:0016829; GO:0042803; GO:0070280; GO:0030170; GO:0006546; GO:0019464; GO:1903442; GO:0036255	FALSE	NA
222	Whelan2015_D10	Gene_0016	2	5	0.7	NA	NA	P15505.2	RecName: Full=Glycine dehydrogenase (decarboxylating), mitochondrial; AltName: Full=Glycine cleavage system P protein; AltName: Full=Glycine decarboxylase; AltName: Full=Glycine dehydrogenase (aminomethyl-transferring); Flags: Precursor	GO:0005960; GO:0005739; GO:0016594; GO:0004375; GO:0047960; GO:0016829; GO:0042803; GO:0070280; GO:0030170; GO:0006546; GO:0019464; GO:1903442; GO:0036255	FALSE	NA
222	Borowiec2015_Total1080	OG181.fasta.aln_gene222	4	5	0.7	EOG091G019V	glycine dehydrogenase (decarboxylating)	NA	NA	NA	NA	glycine dehydrogenase (decarboxylating)
223	Whelan2015_D1	Gene_0305	2	5	0.7	NA	NA	Q5R5Y2.1	RecName: Full=Ribulose-phosphate 3-epimerase; AltName: Full=Ribulose-5-phosphate-3-epimerase	GO:0046872; GO:0004750; GO:0005975; GO:0006098	FALSE	NA
223	Hejnol2009	Tribe3016_0	4	5	0.7	NA	NA	Q2QD12.1	RecName: Full=Ribulose-phosphate 3-epimerase-like protein 1; AltName: Full=Ribulose-5-phosphate-3-epimerase-like protein 1	GO:0005829; GO:0046872; GO:0004750; GO:0044262; GO:0019323; GO:0006098; GO:0009052	FALSE	NA
223	Whelan2015_D20	Gene_0305	2	5	0.7	NA	NA	Q5R5Y2.1	RecName: Full=Ribulose-phosphate 3-epimerase; AltName: Full=Ribulose-5-phosphate-3-epimerase	GO:0046872; GO:0004750; GO:0005975; GO:0006098	FALSE	NA
223	Borowiec2015_Total1080	OG182.fasta.aln_gene223	4	5	0.7	NA	NA	NA	NA	NA	NA	NA
223	Whelan2015_D10	Gene_0305	2	5	0.7	NA	NA	Q5R5Y2.1	RecName: Full=Ribulose-phosphate 3-epimerase; AltName: Full=Ribulose-5-phosphate-3-epimerase	GO:0046872; GO:0004750; GO:0005975; GO:0006098	FALSE	NA
224	Simion2017	V2META14203-42-Calc_Hmm10-BMGE05	4	5	1	NA	NA	P08836.2	RecName: Full=Farnesyl pyrophosphate synthase; Short=FPP synthase; Short=FPS; AltName: Full=(2E,6E)-farnesyl diphosphate synthase; AltName: Full=Dimethylallyltranstransferase; AltName: Full=Farnesyl diphosphate synthase; AltName: Full=Geranyltranstransferase	GO:0005737; GO:0004161; GO:0004337; GO:0046872; GO:0006695; GO:0045337; GO:0033384	FALSE	NA
224	Hejnol2009	Tribe1806_0	4	5	1	NA	NA	P08836.2	RecName: Full=Farnesyl pyrophosphate synthase; Short=FPP synthase; Short=FPS; AltName: Full=(2E,6E)-farnesyl diphosphate synthase; AltName: Full=Dimethylallyltranstransferase; AltName: Full=Farnesyl diphosphate synthase; AltName: Full=Geranyltranstransferase	GO:0005737; GO:0004161; GO:0004337; GO:0046872; GO:0006695; GO:0045337; GO:0033384	FALSE	NA
224	Chang2015	fpps	4	5	1	NA	NA	P08836.2	RecName: Full=Farnesyl pyrophosphate synthase; Short=FPP synthase; Short=FPS; AltName: Full=(2E,6E)-farnesyl diphosphate synthase; AltName: Full=Dimethylallyltranstransferase; AltName: Full=Farnesyl diphosphate synthase; AltName: Full=Geranyltranstransferase	GO:0005737; GO:0004161; GO:0004337; GO:0046872; GO:0006695; GO:0045337; GO:0033384	FALSE	NA
224	Borowiec2015_Total1080	OG258.fasta.aln_gene305	4	5	1	NA	NA	NA	NA	NA	NA	NA
224	Ryan2013_est	gene12	4	5	1	NA	NA	P08836.2	RecName: Full=Farnesyl pyrophosphate synthase; Short=FPP synthase; Short=FPS; AltName: Full=(2E,6E)-farnesyl diphosphate synthase; AltName: Full=Dimethylallyltranstransferase; AltName: Full=Farnesyl diphosphate synthase; AltName: Full=Geranyltranstransferase	GO:0005737; GO:0004161; GO:0004337; GO:0046872; GO:0006695; GO:0045337; GO:0033384	FALSE	NA
225	Whelan2015_D1	Gene_0834	2	5	0.7	NA	NA	F7E727.1	RecName: Full=ATP-dependent (S)-NAD(P)H-hydrate dehydratase; AltName: Full=ATP-dependent NAD(P)HX dehydratase; AltName: Full=Carbohydrate kinase domain-containing protein; AltName: Full=NAD(P)HX dehydratase	GO:0005739; GO:0052855; GO:0005524; GO:0047453; GO:0046496	FALSE	NA
225	Borowiec2015_Total1080	OG285.fasta.aln_gene334	4	5	0.7	NA	NA	NA	NA	NA	NA	NA
225	Simion2017	V2META15136-42-Calc_Hmm10-BMGE05	4	5	0.7	NA	NA	Q17NP0.1	RecName: Full=ATP-dependent (S)-NAD(P)H-hydrate dehydratase; AltName: Full=ATP-dependent NAD(P)HX dehydratase	GO:0052855; GO:0005524; GO:0047453; GO:0046496	FALSE	NA
225	Whelan2015_D10	Gene_0834	2	5	0.7	NA	NA	F7E727.1	RecName: Full=ATP-dependent (S)-NAD(P)H-hydrate dehydratase; AltName: Full=ATP-dependent NAD(P)HX dehydratase; AltName: Full=Carbohydrate kinase domain-containing protein; AltName: Full=NAD(P)HX dehydratase	GO:0005739; GO:0052855; GO:0005524; GO:0047453; GO:0046496	FALSE	NA
225	Whelan2015_D20	Gene_0834	2	5	0.7	NA	NA	F7E727.1	RecName: Full=ATP-dependent (S)-NAD(P)H-hydrate dehydratase; AltName: Full=ATP-dependent NAD(P)HX dehydratase; AltName: Full=Carbohydrate kinase domain-containing protein; AltName: Full=NAD(P)HX dehydratase	GO:0005739; GO:0052855; GO:0005524; GO:0047453; GO:0046496	FALSE	NA
226	Whelan2015_D20	Gene_0135	2	5	0.7	NA	NA	Q7ZW46.1	RecName: Full=UDP-xylose and UDP-N-acetylglucosamine transporter; AltName: Full=Solute carrier family 35 member B4	GO:0030176; GO:0030173; GO:0022857; GO:0005462; GO:0005464; GO:0008643	FALSE	NA
226	Whelan2015_D10	Gene_0135	2	5	0.7	NA	NA	Q7ZW46.1	RecName: Full=UDP-xylose and UDP-N-acetylglucosamine transporter; AltName: Full=Solute carrier family 35 member B4	GO:0030176; GO:0030173; GO:0022857; GO:0005462; GO:0005464; GO:0008643	FALSE	NA
226	Whelan2015_D1	Gene_0135	2	5	0.7	NA	NA	Q7ZW46.1	RecName: Full=UDP-xylose and UDP-N-acetylglucosamine transporter; AltName: Full=Solute carrier family 35 member B4	GO:0030176; GO:0030173; GO:0022857; GO:0005462; GO:0005464; GO:0008643	FALSE	NA
226	Borowiec2015_Total1080	OG291.fasta.aln_gene341	4	5	0.7	NA	NA	NA	NA	NA	NA	NA
226	Hejnol2009	Tribe4375_0	4	5	0.7	NA	NA	Q7ZW46.1	RecName: Full=UDP-xylose and UDP-N-acetylglucosamine transporter; AltName: Full=Solute carrier family 35 member B4	GO:0030176; GO:0030173; GO:0022857; GO:0005462; GO:0005464; GO:0008643	FALSE	NA
227	Ryan2013_est	gene198	4	5	1	NA	NA	P13619.2	RecName: Full=ATP synthase F(0) complex subunit B1, mitochondrial; AltName: Full=ATP synthase peripheral stalk-membrane subunit b; AltName: Full=ATP synthase subunit b; Short=ATPase subunit b; Flags: Precursor	GO:0005753; GO:0000276; GO:0015078; GO:0099132; GO:0015986	FALSE	NA
227	Simion2017	V2META13457-42-Calc_Hmm10-BMGE05	4	5	1	NA	NA	P13619.2	RecName: Full=ATP synthase F(0) complex subunit B1, mitochondrial; AltName: Full=ATP synthase peripheral stalk-membrane subunit b; AltName: Full=ATP synthase subunit b; Short=ATPase subunit b; Flags: Precursor	GO:0005753; GO:0000276; GO:0015078; GO:0099132; GO:0015986	FALSE	NA
227	Hejnol2009	Tribe832_0	4	5	1	NA	NA	Q94516.2	RecName: Full=ATP synthase subunit b, mitochondrial; Short=ATPase subunit b; AltName: Full=FO-ATP synthase subunit b; Flags: Precursor	GO:0000276; GO:0005739; GO:0015078; GO:0099132; GO:0015986; GO:1902600	FALSE	NA
227	Dunn2008	Tribe716	4	5	1	NA	NA	Q94516.2	RecName: Full=ATP synthase subunit b, mitochondrial; Short=ATPase subunit b; AltName: Full=FO-ATP synthase subunit b; Flags: Precursor	GO:0000276; GO:0005739; GO:0015078; GO:0099132; GO:0015986; GO:1902600	FALSE	NA
227	Borowiec2015_Total1080	OG308.fasta.aln_gene359	4	5	1	NA	NA	NA	NA	NA	NA	NA
228	Nosenko2013_ribo_14615	KOG1732	3	5	0.9	EOG091G0SNM	Uncharacterized protein	A5JSS2.1	RecName: Full=60S ribosomal protein L21	GO:0005829; GO:0005783; GO:0005840; GO:0003735; GO:0006412	TRUE	Uncharacterized protein
228	Chang2015	rpl21	4	5	0.9	EOG091G0SNM	Uncharacterized protein	P34334.3	RecName: Full=60S ribosomal protein L21	GO:0022625; GO:0003735; GO:0006412	TRUE	Uncharacterized protein
228	Nosenko2013_ribo_11057	KOG1732	3	5	0.9	EOG091G0SNM	Uncharacterized protein	A5JSS2.1	RecName: Full=60S ribosomal protein L21	GO:0005829; GO:0005783; GO:0005840; GO:0003735; GO:0006412	TRUE	Uncharacterized protein
228	Philippe2009	Gene_0063	4	5	0.9	EOG091G0SNM	Uncharacterized protein	A5JSS2.1	RecName: Full=60S ribosomal protein L21	GO:0005829; GO:0005783; GO:0005840; GO:0003735; GO:0006412	TRUE	Uncharacterized protein
228	Borowiec2015_Total1080	OG326.fasta.aln_gene378	4	5	0.9	EOG091G0SNM	Uncharacterized protein	NA	NA	NA	NA	Uncharacterized protein
229	Borowiec2015_Total1080	OG337.fasta.aln_gene389	4	5	1	NA	NA	NA	NA	NA	NA	NA
229	Chang2015	if2g	4	5	1	NA	NA	C9WPN6.2	RecName: Full=Eukaryotic translation initiation factor 2 subunit 3, Y-linked; AltName: Full=Eukaryotic translation initiation factor 2 subunit gamma, Y-linked; Short=eIF-2-gamma Y	GO:0005737; GO:0005829; GO:0005850; GO:0005525; GO:0003924; GO:0003743; GO:0001731	FALSE	NA
229	Hejnol2009	Tribe2206_0	4	5	1	NA	NA	C9WPN6.2	RecName: Full=Eukaryotic translation initiation factor 2 subunit 3, Y-linked; AltName: Full=Eukaryotic translation initiation factor 2 subunit gamma, Y-linked; Short=eIF-2-gamma Y	GO:0005737; GO:0005829; GO:0005850; GO:0005525; GO:0003924; GO:0003743; GO:0001731	FALSE	NA
229	Nosenko2013_ribo_14615	KOG0466	4	5	1	NA	NA	C9WPN6.2	RecName: Full=Eukaryotic translation initiation factor 2 subunit 3, Y-linked; AltName: Full=Eukaryotic translation initiation factor 2 subunit gamma, Y-linked; Short=eIF-2-gamma Y	GO:0005737; GO:0005829; GO:0005850; GO:0005525; GO:0003924; GO:0003743; GO:0001731	FALSE	NA
229	Philippe2009	Gene_0024	4	5	1	NA	NA	P32481.1	RecName: Full=Eukaryotic translation initiation factor 2 subunit gamma; Short=eIF-2-gamma	GO:0005737; GO:0005829; GO:0016282; GO:0033290; GO:0005850; GO:0043614; GO:0005525; GO:0003924; GO:0003743; GO:0031369; GO:0001731; GO:0045903; GO:0006413	FALSE	NA
230	Ryan2013_est	gene223	4	5	1	NA	NA	Q4P4X6.2	RecName: Full=Eukaryotic translation initiation factor 3 subunit K; Short=eIF3k; AltName: Full=eIF-3 p25	GO:0016282; GO:0033290; GO:0005852; GO:0003743; GO:0001732	FALSE	NA
230	Borowiec2015_Total1080	OG340.fasta.aln_gene393	4	5	1	EOG091G0IXT	eukaryotic translation initiation factor 3, subunit K	NA	NA	NA	NA	eukaryotic translation initiation factor 3, subunit K
230	Dunn2008	Tribe895	4	5	1	EOG091G0IXT	eukaryotic translation initiation factor 3, subunit K	Q28C65.1	RecName: Full=Eukaryotic translation initiation factor 3 subunit K; Short=eIF3k; AltName: Full=Eukaryotic translation initiation factor 3 subunit 12; AltName: Full=eIF-3 p25	GO:0016282; GO:0033290; GO:0005852; GO:0005634; GO:0043022; GO:0003743; GO:0001732; GO:0006446; GO:0006413	FALSE	eukaryotic translation initiation factor 3, subunit K
230	Hejnol2009	Tribe1195_0	4	5	1	NA	NA	Q28C65.1	RecName: Full=Eukaryotic translation initiation factor 3 subunit K; Short=eIF3k; AltName: Full=Eukaryotic translation initiation factor 3 subunit 12; AltName: Full=eIF-3 p25	GO:0016282; GO:0033290; GO:0005852; GO:0005634; GO:0043022; GO:0003743; GO:0001732; GO:0006446; GO:0006413	FALSE	NA
230	Simion2017	V2META13780-42-Calc_Hmm10-BMGE05	4	5	1	NA	NA	A7SGZ5.1	RecName: Full=Eukaryotic translation initiation factor 3 subunit K; Short=eIF3k; AltName: Full=eIF-3 p25	GO:0016282; GO:0033290; GO:0005852; GO:0043022; GO:0003743; GO:0001732; GO:0006446	FALSE	NA
231	Borowiec2015_Total1080	OG353.fasta.aln_gene407	4	5	0.7	NA	NA	NA	NA	NA	NA	NA
231	Whelan2015_D1	Gene_0415	2	5	0.7	NA	NA	A9JRE2.1	RecName: Full=Methylthioribose-1-phosphate isomerase; Short=M1Pi; Short=MTR-1-P isomerase; AltName: Full=S-methyl-5-thioribose-1-phosphate isomerase; AltName: Full=Translation initiation factor eIF-2B subunit alpha/beta/delta-like protein	GO:0005737; GO:0005634; GO:0046523; GO:0019509; GO:0019284	FALSE	NA
231	Whelan2015_D10	Gene_0415	2	5	0.7	NA	NA	A7RF00.1	RecName: Full=Methylthioribose-1-phosphate isomerase; Short=M1Pi; Short=MTR-1-P isomerase; AltName: Full=S-methyl-5-thioribose-1-phosphate isomerase; AltName: Full=Translation initiation factor eIF-2B subunit alpha/beta/delta-like protein	GO:0005737; GO:0005634; GO:0046523; GO:0019509; GO:0019284	FALSE	NA
231	Moroz2014_3d	0415	4	5	0.7	NA	NA	Q0VFN1.1	RecName: Full=Methylthioribose-1-phosphate isomerase; Short=M1Pi; Short=MTR-1-P isomerase; AltName: Full=S-methyl-5-thioribose-1-phosphate isomerase; AltName: Full=Translation initiation factor eIF-2B subunit alpha/beta/delta-like protein	GO:0005737; GO:0005634; GO:0046523; GO:0019509; GO:0019284	FALSE	NA
231	Whelan2015_D20	Gene_0415	2	5	0.7	NA	NA	A7RF00.1	RecName: Full=Methylthioribose-1-phosphate isomerase; Short=M1Pi; Short=MTR-1-P isomerase; AltName: Full=S-methyl-5-thioribose-1-phosphate isomerase; AltName: Full=Translation initiation factor eIF-2B subunit alpha/beta/delta-like protein	GO:0005737; GO:0005634; GO:0046523; GO:0019509; GO:0019284	FALSE	NA
232	Whelan2015_D20	Gene_0639	2	5	0.7	NA	NA	P29540.1	RecName: Full=General transcription factor IIE subunit 2; AltName: Full=Transcription initiation factor IIE subunit beta; Short=TFIIE-beta	GO:0005673; GO:0003677; GO:0006367	FALSE	NA
232	Whelan2017_full	Subset33_01	4	5	0.7	NA	NA	P29540.1	RecName: Full=General transcription factor IIE subunit 2; AltName: Full=Transcription initiation factor IIE subunit beta; Short=TFIIE-beta	GO:0005673; GO:0003677; GO:0006367	FALSE	NA
232	Whelan2015_D1	Gene_0639	2	5	0.7	NA	NA	P29540.1	RecName: Full=General transcription factor IIE subunit 2; AltName: Full=Transcription initiation factor IIE subunit beta; Short=TFIIE-beta	GO:0005673; GO:0003677; GO:0006367	FALSE	NA
232	Borowiec2015_Total1080	OG357.fasta.aln_gene411	4	5	0.7	EOG091G0HXJ	general transcription factor IIE, polypeptide 2, beta 34kDa	NA	NA	NA	NA	general transcription factor IIE, polypeptide 2, beta 34kDa
232	Whelan2015_D10	Gene_0639	2	5	0.7	NA	NA	P29540.1	RecName: Full=General transcription factor IIE subunit 2; AltName: Full=Transcription initiation factor IIE subunit beta; Short=TFIIE-beta	GO:0005673; GO:0003677; GO:0006367	FALSE	NA
233	Borowiec2015_Total1080	OG647.fasta.aln_gene712	2	5	0.5	NA	NA	NA	NA	NA	NA	NA
233	Borowiec2015_Total1080	OG383.fasta.aln_gene438	2	5	0.5	NA	NA	NA	NA	NA	NA	NA
233	Ryan2013_est	gene222	2	5	0.5	NA	NA	O94826.1	RecName: Full=Mitochondrial import receptor subunit TOM70; AltName: Full=Mitochondrial precursor proteins import receptor; AltName: Full=Translocase of outer membrane 70 kDa subunit; AltName: Full=Translocase of outer mitochondrial membrane protein 70	GO:0070062; GO:0016021; GO:0016020; GO:0005741; GO:0005742; GO:0005739; GO:0008320; GO:0006626	FALSE	NA
233	Simion2017	V2META12900-42-Calc_Hmm10-BMGE05	3	5	0.5	NA	NA	Q75Q39.1	RecName: Full=Mitochondrial import receptor subunit TOM70; AltName: Full=Mitochondrial precursor proteins import receptor; AltName: Full=Translocase of outer membrane 70 kDa subunit; AltName: Full=Translocase of outer mitochondrial membrane protein 70	GO:0031307; GO:0005742; GO:0061052; GO:1904591; GO:0097068	FALSE	NA
233	Simion2017	V2META15885-42-Calc_Hmm10-BMGE05	1	5	0.5	NA	NA	Q91Z38.1	RecName: Full=Tetratricopeptide repeat protein 1; Short=TPR repeat protein 1	GO:0005829	FALSE	NA
234	Whelan2017_full	Subset13_02	4	5	1	NA	NA	C9J202.1	RecName: Full=Putative glycosyltransferase ALG1L2	GO:0005783; GO:0000030; GO:0006486	FALSE	NA
234	Borowiec2015_Total1080	OG395.fasta.aln_gene451	4	5	1	NA	NA	NA	NA	NA	NA	NA
234	Moroz2014_3d	0205	4	5	1	NA	NA	Q921Q3.3	RecName: Full=Chitobiosyldiphosphodolichol beta-mannosyltransferase; AltName: Full=Asparagine-linked glycosylation protein 1 homolog; AltName: Full=Beta-1,4-mannosyltransferase; AltName: Full=GDP-Man:GlcNAc2-PP-dolichol mannosyltransferase; AltName: Full=GDP-mannose-dolichol diphosphochitobiose mannosyltransferase	GO:0005783; GO:0005789; GO:0016021; GO:0004578; GO:0006486	FALSE	NA
234	Whelan2015_D1	Gene_0205	4	5	1	NA	NA	Q5R7A2.1	RecName: Full=Chitobiosyldiphosphodolichol beta-mannosyltransferase; AltName: Full=Asparagine-linked glycosylation protein 1 homolog; AltName: Full=Beta-1,4-mannosyltransferase; AltName: Full=GDP-Man:GlcNAc2-PP-dolichol mannosyltransferase; AltName: Full=GDP-mannose-dolichol diphosphochitobiose mannosyltransferase	GO:0005789; GO:0016021; GO:0004578; GO:0006486	FALSE	NA
234	Simion2017	V2META12748-42-Calc_Hmm10-BMGE05	4	5	1	NA	NA	C9J202.1	RecName: Full=Putative glycosyltransferase ALG1L2	GO:0005783; GO:0000030; GO:0006486	FALSE	NA
235	Whelan2015_D10	Gene_0037	2	5	0.7	NA	NA	Q9VBX1.2	RecName: Full=Nuclear export mediator factor NEMF homolog; AltName: Full=Protein Caliban	GO:0005634; GO:1990112; GO:0043023; GO:0000049; GO:1902231; GO:1902167; GO:0006611; GO:0072344; GO:1990116	FALSE	NA
235	Whelan2015_D20	Gene_0037	2	5	0.7	NA	NA	Q9VBX1.2	RecName: Full=Nuclear export mediator factor NEMF homolog; AltName: Full=Protein Caliban	GO:0005634; GO:1990112; GO:0043023; GO:0000049; GO:1902231; GO:1902167; GO:0006611; GO:0072344; GO:1990116	FALSE	NA
235	Borowiec2015_Total1080	OG403.fasta.aln_gene461	4	5	0.7	EOG091G02MR	nuclear export mediator factor	NA	NA	NA	NA	nuclear export mediator factor
235	Simion2017	V2META12952-42-Calc_Hmm10-BMGE05	4	5	0.7	EOG091G02MR	nuclear export mediator factor	O60524.4	RecName: Full=Nuclear export mediator factor NEMF; AltName: Full=Antigen NY-CO-1; AltName: Full=Serologically defined colon cancer antigen 1	GO:0005634; GO:1990112; GO:0043023; GO:0000049; GO:0051168; GO:0072344; GO:1990116	FALSE	nuclear export mediator factor
235	Whelan2015_D1	Gene_0037	2	5	0.7	NA	NA	Q9VBX1.2	RecName: Full=Nuclear export mediator factor NEMF homolog; AltName: Full=Protein Caliban	GO:0005634; GO:1990112; GO:0043023; GO:0000049; GO:1902231; GO:1902167; GO:0006611; GO:0072344; GO:1990116	FALSE	NA
236	Ryan2013_est	gene1	2	5	0.6	NA	NA	O94408.1	RecName: Full=U6 snRNA-associated Sm-like protein LSm2	GO:0071013; GO:0005829; GO:1990726; GO:0120115; GO:0005730; GO:0005634; GO:0000932; GO:0005681; GO:0046540; GO:0005688; GO:0003723; GO:0045292; GO:0006364; GO:1905323	FALSE	NA
236	Ryan2013_est	gene299	4	5	0.6	NA	NA	P09925.3	RecName: Full=Surfeit locus protein 1	GO:0016021; GO:0005743; GO:0005739; GO:0004129; GO:0033617; GO:0006119	FALSE	NA
236	Hejnol2009	Tribe2219_0	2	5	0.6	NA	NA	O94408.1	RecName: Full=U6 snRNA-associated Sm-like protein LSm2	GO:0071013; GO:0005829; GO:1990726; GO:0120115; GO:0005730; GO:0005634; GO:0000932; GO:0005681; GO:0046540; GO:0005688; GO:0003723; GO:0045292; GO:0006364; GO:1905323	FALSE	NA
236	Simion2017	V2META15344-42-Calc_Hmm10-BMGE05	2	5	0.6	NA	NA	A9UWF0.1	RecName: Full=SURF1-like protein	GO:0016021; GO:0005743	FALSE	NA
236	Borowiec2015_Total1080	OG415.fasta.aln_gene474	2	5	0.6	EOG091G0IWR	surfeit 1	NA	NA	NA	NA	surfeit 1
237	Nosenko2013_ribo_14615	KOG2646	3	5	0.9	NA	NA	O14277.1	RecName: Full=40S ribosomal protein S5-A	GO:0005829; GO:0022627; GO:0005730; GO:0003729; GO:0019843; GO:0003735; GO:0002181; GO:0000028; GO:0042254; GO:0006412	TRUE	NA
237	Philippe2009	Gene_0113	4	5	0.9	NA	NA	O14277.1	RecName: Full=40S ribosomal protein S5-A	GO:0005829; GO:0022627; GO:0005730; GO:0003729; GO:0019843; GO:0003735; GO:0002181; GO:0000028; GO:0042254; GO:0006412	TRUE	NA
237	Chang2015	rps5	4	5	0.9	NA	NA	O14277.1	RecName: Full=40S ribosomal protein S5-A	GO:0005829; GO:0022627; GO:0005730; GO:0003729; GO:0019843; GO:0003735; GO:0002181; GO:0000028; GO:0042254; GO:0006412	TRUE	NA
237	Borowiec2015_Total1080	OG428.fasta.aln_gene488	4	5	0.9	NA	NA	NA	NA	NA	NA	NA
237	Nosenko2013_ribo_11057	KOG2646	3	5	0.9	NA	NA	O14277.1	RecName: Full=40S ribosomal protein S5-A	GO:0005829; GO:0022627; GO:0005730; GO:0003729; GO:0019843; GO:0003735; GO:0002181; GO:0000028; GO:0042254; GO:0006412	TRUE	NA
238	Borowiec2015_Total1080	OG494.fasta.aln_gene558	4	5	1	EOG091G0HC5	EBNA1 binding protein 2	NA	NA	NA	NA	EBNA1 binding protein 2
238	Whelan2017_full	Subset7_01	4	5	1	NA	NA	Q9D903.1	RecName: Full=Probable rRNA-processing protein EBP2	GO:0034399; GO:0005730; GO:0005634; GO:0030687; GO:0042273; GO:0006364	FALSE	NA
238	Ryan2013_est	gene114	4	5	1	NA	NA	Q9I8J6.1	RecName: Full=Probable rRNA-processing protein EBP2; AltName: Full=Nucleolar protein p40-like protein	GO:0005730; GO:0042254	FALSE	NA
238	Simion2017	V2META13582-42-Calc_Hmm10-BMGE05	4	5	1	NA	NA	Q99848.2	RecName: Full=Probable rRNA-processing protein EBP2; AltName: Full=EBNA1-binding protein 2; AltName: Full=Nucleolar protein p40	GO:0034399; GO:0005730; GO:0005634; GO:0030687; GO:0003723; GO:0042273; GO:0006364	FALSE	NA
238	Hejnol2009	Tribe1796_0	4	5	1	NA	NA	Q9V9Z9.1	RecName: Full=Probable rRNA-processing protein EBP2 homolog	GO:0034399; GO:0005730; GO:0030687; GO:0003723; GO:0042273; GO:0006364	FALSE	NA
239	Simion2017	V2META10224-1-2-2-42-Calc_Hmm10-BMGE05	1	5	0.4	NA	NA	P36410.2	RecName: Full=Ras-related protein Rab-14; AltName: Full=Rab4-like GTPase	GO:0031164; GO:0005829; GO:0005769; GO:0005811; GO:0005765; GO:0005764; GO:0045335; GO:0055037; GO:0005802; GO:0005525; GO:0003924; GO:0033298; GO:0042742; GO:0032456; GO:0006895; GO:0006886; GO:0090387; GO:0032482; GO:1905364; GO:0048548; GO:0006970	FALSE	NA
239	Simion2017	V2META13787-42-Calc_Hmm10-BMGE05	2	5	0.4	NA	NA	P34142.2	RecName: Full=Ras-related protein Rab-21; AltName: Full=Ras-related protein RabB	GO:0005769; GO:0005811; GO:0005886; GO:0005525; GO:0003924; GO:0030866; GO:0046847; GO:0006886; GO:0006909; GO:0050766; GO:0032482	FALSE	NA
239	Simion2017	V2META13035-42-Calc_Hmm10-BMGE05	1	5	0.4	NA	NA	P35293.2	RecName: Full=Ras-related protein Rab-18; Flags: Precursor	GO:0016324; GO:0009925; GO:0071782; GO:0005794; GO:0045202; GO:0019003; GO:0005525; GO:0003924; GO:0007420; GO:0071786; GO:0001654; GO:0051170; GO:0006886; GO:0034389; GO:0032482	FALSE	NA
239	Nosenko2013_nonribo_9187	KOG0084	3	5	0.4	NA	NA	O24466.1	RecName: Full=Ras-related protein RABE1a; Short=AtRABE1a; AltName: Full=Ras-related protein Rab8B; Short=AtRab8B	GO:0005829; GO:0000139; GO:0005886; GO:0005525; GO:0003924; GO:0006886; GO:0009306; GO:0032482; GO:0017157; GO:0006904	FALSE	NA
239	Borowiec2015_Total1080	OG497.fasta.aln_gene561	1	5	0.4	NA	NA	NA	NA	NA	NA	NA
240	Simion2017	V2META15687-42-Calc_Hmm10-BMGE05	4	5	0.7	NA	NA	A4IH68.1	RecName: Full=Dephospho-CoA kinase domain-containing protein	GO:0005524; GO:0004140; GO:0015937	FALSE	NA
240	Borowiec2015_Total1080	OG53.fasta.aln_gene603	4	5	0.7	NA	NA	NA	NA	NA	NA	NA
240	Whelan2015_D20	Gene_0384	2	5	0.7	NA	NA	Q0P4C4.1	RecName: Full=Dephospho-CoA kinase domain-containing protein	GO:0005524; GO:0004140; GO:0015937	FALSE	NA
240	Whelan2015_D10	Gene_0384	2	5	0.7	NA	NA	Q0P4C4.1	RecName: Full=Dephospho-CoA kinase domain-containing protein	GO:0005524; GO:0004140; GO:0015937	FALSE	NA
240	Whelan2015_D1	Gene_0384	2	5	0.7	NA	NA	Q03941.1	RecName: Full=Dephospho-CoA kinase CAB5; Short=DPCK; AltName: Full=Dephosphocoenzyme A kinase	GO:1990143; GO:0005829; GO:0005783; GO:0005811; GO:0005739; GO:0005635; GO:0005524; GO:0004140; GO:0015937	FALSE	NA
241	Borowiec2015_Total1080	OG533.fasta.aln_gene596	4	5	1	EOG091G0H6A	Translation initiation factor IF2/IF5	NA	NA	NA	NA	Translation initiation factor IF2/IF5
241	Hejnol2009	Tribe1313_0	4	5	1	EOG091G0H6A	Translation initiation factor IF2/IF5	P20042.2	RecName: Full=Eukaryotic translation initiation factor 2 subunit 2; AltName: Full=Eukaryotic translation initiation factor 2 subunit beta; Short=eIF-2-beta	GO:0005737; GO:0005829; GO:0005850; GO:0046872; GO:0003723; GO:0008135; GO:0003743; GO:0001701; GO:0002176; GO:0008584; GO:0006413; GO:0055085	FALSE	Translation initiation factor IF2/IF5
241	Chang2015	if2b	4	5	1	EOG091G0H6A	Translation initiation factor IF2/IF5	P20042.2	RecName: Full=Eukaryotic translation initiation factor 2 subunit 2; AltName: Full=Eukaryotic translation initiation factor 2 subunit beta; Short=eIF-2-beta	GO:0005737; GO:0005829; GO:0005850; GO:0046872; GO:0003723; GO:0008135; GO:0003743; GO:0001701; GO:0002176; GO:0008584; GO:0006413; GO:0055085	FALSE	Translation initiation factor IF2/IF5
241	Philippe2009	Gene_0023	4	5	1	EOG091G0H6A	Translation initiation factor IF2/IF5	O24473.1	RecName: Full=Eukaryotic translation initiation factor 2 subunit beta; Short=eIF-2-beta; AltName: Full=P38	GO:0046872; GO:0003743	FALSE	Translation initiation factor IF2/IF5
241	Nosenko2013_ribo_14615	KOG2768	4	5	1	EOG091G0H6A	Translation initiation factor IF2/IF5	O24473.1	RecName: Full=Eukaryotic translation initiation factor 2 subunit beta; Short=eIF-2-beta; AltName: Full=P38	GO:0046872; GO:0003743	FALSE	Translation initiation factor IF2/IF5
242	Simion2017	V2META13228-42-Calc_Hmm10-BMGE05	4	5	1	NA	NA	Q67ER4.1	RecName: Full=E3 ubiquitin-protein ligase RNF113A; AltName: Full=RING finger protein 113A; AltName: Full=Zinc finger protein 183	GO:0016607; GO:0005684; GO:0046872; GO:0004842; GO:0006281; GO:0018276; GO:0006397; GO:0070100; GO:0016567; GO:0034247	FALSE	NA
242	Ryan2013_est	gene243	4	5	1	EOG091G0FAM	Zinc finger, RING-type	Q8IZP6.3	RecName: Full=RING finger protein 113B; AltName: Full=Zinc finger protein 183-like 1	GO:0005684; GO:0046872; GO:0034247	FALSE	Zinc finger, RING-type
242	Whelan2017_full	Subset4_03	4	5	1	NA	NA	Q67ER4.1	RecName: Full=E3 ubiquitin-protein ligase RNF113A; AltName: Full=RING finger protein 113A; AltName: Full=Zinc finger protein 183	GO:0016607; GO:0005684; GO:0046872; GO:0004842; GO:0006281; GO:0018276; GO:0006397; GO:0070100; GO:0016567; GO:0034247	FALSE	NA
242	Borowiec2015_Total1080	OG626.fasta.aln_gene690	4	5	1	EOG091G0FAM	Zinc finger, RING-type	NA	NA	NA	NA	Zinc finger, RING-type
242	Moroz2014_3d	0074	4	5	1	NA	NA	Q8IZP6.3	RecName: Full=RING finger protein 113B; AltName: Full=Zinc finger protein 183-like 1	GO:0005684; GO:0046872; GO:0034247	FALSE	NA
243	Simion2017	V2META12743-42-Calc_Hmm10-BMGE05	4	5	1	NA	NA	Q810V0.2	RecName: Full=U3 small nucleolar ribonucleoprotein protein MPP10; AltName: Full=M phase phosphoprotein 10	GO:0005694; GO:0034457; GO:0005730; GO:0005732; GO:0032040; GO:0010923; GO:0006364	FALSE	NA
243	Borowiec2015_Total1080	OG635.fasta.aln_gene700	4	5	1	EOG091G09Q2	M-phase phosphoprotein 10 (U3 small nucleolar ribonucleoprotein)	NA	NA	NA	NA	M-phase phosphoprotein 10 (U3 small nucleolar ribonucleoprotein)
243	Whelan2017_full	Subset10_17	4	5	1	EOG091G09Q2	M-phase phosphoprotein 10 (U3 small nucleolar ribonucleoprotein)	O00566.2	RecName: Full=U3 small nucleolar ribonucleoprotein protein MPP10; AltName: Full=M phase phosphoprotein 10	GO:0005694; GO:0034457; GO:0005730; GO:0005654; GO:0005732; GO:0032040; GO:0003723; GO:0010923; GO:0006396; GO:0008380; GO:0000375; GO:0006364	FALSE	M-phase phosphoprotein 10 (U3 small nucleolar ribonucleoprotein)
243	Whelan2017_strict	Subset12_01	4	5	1	EOG091G09Q2	M-phase phosphoprotein 10 (U3 small nucleolar ribonucleoprotein)	Q810V0.2	RecName: Full=U3 small nucleolar ribonucleoprotein protein MPP10; AltName: Full=M phase phosphoprotein 10	GO:0005694; GO:0034457; GO:0005730; GO:0005732; GO:0032040; GO:0010923; GO:0006364	FALSE	M-phase phosphoprotein 10 (U3 small nucleolar ribonucleoprotein)
243	Hejnol2009	Tribe2330_0	4	5	1	EOG091G09Q2	M-phase phosphoprotein 10 (U3 small nucleolar ribonucleoprotein)	O00566.2	RecName: Full=U3 small nucleolar ribonucleoprotein protein MPP10; AltName: Full=M phase phosphoprotein 10	GO:0005694; GO:0034457; GO:0005730; GO:0005654; GO:0005732; GO:0032040; GO:0003723; GO:0010923; GO:0006396; GO:0008380; GO:0000375; GO:0006364	FALSE	M-phase phosphoprotein 10 (U3 small nucleolar ribonucleoprotein)
244	Nosenko2013_ribo_14615	KOG1768	3	5	0.9	EOG091G19WY	ribosomal protein S26	O45499.1	RecName: Full=40S ribosomal protein S26	GO:0098556; GO:0022627; GO:0042788; GO:0003729; GO:0003735; GO:0002181; GO:0008340	TRUE	ribosomal protein S26
244	Chang2015	rps26	4	5	0.9	EOG091G19WY	ribosomal protein S26	O45499.1	RecName: Full=40S ribosomal protein S26	GO:0098556; GO:0022627; GO:0042788; GO:0003729; GO:0003735; GO:0002181; GO:0008340	TRUE	ribosomal protein S26
244	Borowiec2015_Total1080	OG663.fasta.aln_gene730	4	5	0.9	EOG091G19WY	ribosomal protein S26	NA	NA	NA	NA	ribosomal protein S26
244	Nosenko2013_ribo_11057	KOG1768	3	5	0.9	EOG091G19WY	ribosomal protein S26	O45499.1	RecName: Full=40S ribosomal protein S26	GO:0098556; GO:0022627; GO:0042788; GO:0003729; GO:0003735; GO:0002181; GO:0008340	TRUE	ribosomal protein S26
244	Philippe2009	Gene_0106	4	5	0.9	EOG091G19WY	ribosomal protein S26	O45499.1	RecName: Full=40S ribosomal protein S26	GO:0098556; GO:0022627; GO:0042788; GO:0003729; GO:0003735; GO:0002181; GO:0008340	TRUE	ribosomal protein S26
245	Whelan2015_D10	Gene_0958	2	5	0.7	NA	NA	Q3SX07.1	RecName: Full=tRNA pseudouridine(38/39) synthase; AltName: Full=tRNA pseudouridine synthase 3; AltName: Full=tRNA pseudouridylate synthase 3; AltName: Full=tRNA-uridine isomerase 3	GO:0005737; GO:0005634; GO:0009982; GO:0003723; GO:0106029; GO:1990481; GO:0031119	FALSE	NA
245	Borowiec2015_Total1080	OG669.fasta.aln_gene736	4	5	0.7	NA	NA	NA	NA	NA	NA	NA
245	Whelan2017_full	Subset21_09	4	5	0.7	NA	NA	Q3SX07.1	RecName: Full=tRNA pseudouridine(38/39) synthase; AltName: Full=tRNA pseudouridine synthase 3; AltName: Full=tRNA pseudouridylate synthase 3; AltName: Full=tRNA-uridine isomerase 3	GO:0005737; GO:0005634; GO:0009982; GO:0003723; GO:0106029; GO:1990481; GO:0031119	FALSE	NA
245	Whelan2015_D1	Gene_0958	2	5	0.7	NA	NA	Q3SX07.1	RecName: Full=tRNA pseudouridine(38/39) synthase; AltName: Full=tRNA pseudouridine synthase 3; AltName: Full=tRNA pseudouridylate synthase 3; AltName: Full=tRNA-uridine isomerase 3	GO:0005737; GO:0005634; GO:0009982; GO:0003723; GO:0106029; GO:1990481; GO:0031119	FALSE	NA
245	Whelan2015_D20	Gene_0958	2	5	0.7	NA	NA	Q3SX07.1	RecName: Full=tRNA pseudouridine(38/39) synthase; AltName: Full=tRNA pseudouridine synthase 3; AltName: Full=tRNA pseudouridylate synthase 3; AltName: Full=tRNA-uridine isomerase 3	GO:0005737; GO:0005634; GO:0009982; GO:0003723; GO:0106029; GO:1990481; GO:0031119	FALSE	NA
246	Borowiec2015_Total1080	OG676.fasta.aln_gene744	3	5	0.8	EOG091G0B9B	transmembrane protein 115	NA	NA	NA	NA	transmembrane protein 115
246	Moroz2014_3d	0911	4	5	0.8	NA	NA	NA	NA	NA	NA	NA
246	Whelan2015_D1	Gene_0911	3	5	0.8	NA	NA	A4FUB8.1	RecName: Full=Transmembrane protein 115	GO:0005794; GO:0032580; GO:0016021; GO:0042802; GO:0006486; GO:0006890	FALSE	NA
246	Simion2017	V2META12167-42-Calc_Hmm10-BMGE05	3	5	0.8	NA	NA	NA	NA	NA	NA	NA
246	Whelan2015_D10	Gene_0911	3	5	0.8	NA	NA	A4FUB8.1	RecName: Full=Transmembrane protein 115	GO:0005794; GO:0032580; GO:0016021; GO:0042802; GO:0006486; GO:0006890	FALSE	NA
247	Borowiec2015_Total1080	OG704.fasta.aln_gene775	4	5	0.7	EOG091G0JYQ	holocytochrome c synthase	NA	NA	NA	NA	holocytochrome c synthase
247	Whelan2015_D10	Gene_0822	2	5	0.7	NA	NA	Q5F339.1	RecName: Full=Cytochrome c-type heme lyase; Short=CCHL; AltName: Full=Holocytochrome c-type synthase	GO:0005743; GO:0005739; GO:0004408; GO:0046872; GO:0018063	FALSE	NA
247	Whelan2015_D20	Gene_0822	2	5	0.7	NA	NA	Q5F339.1	RecName: Full=Cytochrome c-type heme lyase; Short=CCHL; AltName: Full=Holocytochrome c-type synthase	GO:0005743; GO:0005739; GO:0004408; GO:0046872; GO:0018063	FALSE	NA
247	Whelan2015_D1	Gene_0822	2	5	0.7	NA	NA	Q5F339.1	RecName: Full=Cytochrome c-type heme lyase; Short=CCHL; AltName: Full=Holocytochrome c-type synthase	GO:0005743; GO:0005739; GO:0004408; GO:0046872; GO:0018063	FALSE	NA
247	Simion2017	V2META14268-1-42-Calc_Hmm10-BMGE05	4	5	0.7	NA	NA	Q5F339.1	RecName: Full=Cytochrome c-type heme lyase; Short=CCHL; AltName: Full=Holocytochrome c-type synthase	GO:0005743; GO:0005739; GO:0004408; GO:0046872; GO:0018063	FALSE	NA
248	Whelan2015_D20	Gene_0964	2	5	0.7	NA	NA	Q9CQW1.1	RecName: Full=Synaptobrevin homolog YKT6; Flags: Precursor	GO:0097440; GO:0097441; GO:0005737; GO:0030659; GO:0005829; GO:0005783; GO:0005768; GO:0005794; GO:0000139; GO:0005887; GO:0016020; GO:0005739; GO:0043025; GO:0031201; GO:0019706; GO:0005484; GO:0006888; GO:0015031; GO:0042147; GO:0006904; GO:0006903	FALSE	NA
248	Whelan2015_D10	Gene_0964	2	5	0.7	NA	NA	Q9CQW1.1	RecName: Full=Synaptobrevin homolog YKT6; Flags: Precursor	GO:0097440; GO:0097441; GO:0005737; GO:0030659; GO:0005829; GO:0005783; GO:0005768; GO:0005794; GO:0000139; GO:0005887; GO:0016020; GO:0005739; GO:0043025; GO:0031201; GO:0019706; GO:0005484; GO:0006888; GO:0015031; GO:0042147; GO:0006904; GO:0006903	FALSE	NA
248	Whelan2017_full	Subset18_05	4	5	0.7	NA	NA	Q32N70.1	RecName: Full=Synaptobrevin homolog YKT6-B; Flags: Precursor	GO:0030659; GO:0005829; GO:0005783; GO:0000139; GO:0005887; GO:0019706; GO:0006888; GO:0015031; GO:0006904; GO:0006903	FALSE	NA
248	Borowiec2015_Total1080	OG834.fasta.aln_gene914	4	5	0.7	NA	NA	NA	NA	NA	NA	NA
248	Whelan2015_D1	Gene_0964	2	5	0.7	NA	NA	Q9CQW1.1	RecName: Full=Synaptobrevin homolog YKT6; Flags: Precursor	GO:0097440; GO:0097441; GO:0005737; GO:0030659; GO:0005829; GO:0005783; GO:0005768; GO:0005794; GO:0000139; GO:0005887; GO:0016020; GO:0005739; GO:0043025; GO:0031201; GO:0019706; GO:0005484; GO:0006888; GO:0015031; GO:0042147; GO:0006904; GO:0006903	FALSE	NA
249	Simion2017	V2META14033-42-Calc_Hmm10-BMGE05	2	5	0.6	NA	NA	Q13216.1	RecName: Full=DNA excision repair protein ERCC-8; AltName: Full=Cockayne syndrome WD repeat protein CSA	GO:0080008; GO:0031464; GO:0005737; GO:0016363; GO:0005654; GO:0000109; GO:0005634; GO:0043204; GO:0032991; GO:0044877; GO:0006974; GO:0032508; GO:0006289; GO:0045739; GO:0043687; GO:0043161; GO:0051865; GO:0000209; GO:0010996; GO:0014070; GO:0006979; GO:0009411; GO:0010165; GO:0006283	FALSE	NA
249	Borowiec2015_Total1080	OG859.fasta.aln_gene939	2	5	0.6	NA	NA	NA	NA	NA	NA	NA
249	Whelan2017_full	Subset22_01	4	5	0.6	NA	NA	Q8K4P0.1	RecName: Full=pre-mRNA 3' end processing protein WDR33; AltName: Full=WD repeat-containing protein 33; AltName: Full=WD repeat-containing protein WDC146	GO:0005581; GO:0001650; GO:0005847; GO:0005654; GO:0005634; GO:0006378	FALSE	NA
249	Hejnol2009	Tribe3923_0	2	5	0.6	NA	NA	Q5BIM8.1	RecName: Full=DNA excision repair protein ERCC-8	GO:0031464; GO:0016363; GO:0000109; GO:0032991; GO:0044877; GO:0004842; GO:0006974; GO:0006289; GO:0045739; GO:0043161; GO:0051865; GO:0000209; GO:0006979; GO:0009411; GO:0010165; GO:0006283	FALSE	NA
249	Moroz2014_3d	0207	2	5	0.6	NA	NA	Q8K4P0.1	RecName: Full=pre-mRNA 3' end processing protein WDR33; AltName: Full=WD repeat-containing protein 33; AltName: Full=WD repeat-containing protein WDC146	GO:0005581; GO:0001650; GO:0005847; GO:0005654; GO:0005634; GO:0006378	FALSE	NA
250	Whelan2015_D1	Gene_0073	2	5	0.7	NA	NA	Q91628.1	RecName: Full=Origin recognition complex subunit 2; Short=xORC2	GO:0005634; GO:0000808; GO:0003682; GO:0006260	FALSE	NA
250	Borowiec2015_Total1080	OG908.fasta.aln_gene994	4	5	0.7	EOG091G0H5Q	origin recognition complex, subunit 2	NA	NA	NA	NA	origin recognition complex, subunit 2
250	Hejnol2009	Tribe3194_0	4	5	0.7	EOG091G0H5Q	origin recognition complex, subunit 2	Q13416.2	RecName: Full=Origin recognition complex subunit 2	GO:0005813; GO:0000939; GO:0000792; GO:0016020; GO:0000784; GO:0005664; GO:0005654; GO:0005634; GO:0000808; GO:0003688; GO:0006260; GO:0006270; GO:0000082; GO:0000122	FALSE	origin recognition complex, subunit 2
250	Whelan2015_D10	Gene_0073	2	5	0.7	NA	NA	Q91628.1	RecName: Full=Origin recognition complex subunit 2; Short=xORC2	GO:0005634; GO:0000808; GO:0003682; GO:0006260	FALSE	NA
250	Whelan2015_D20	Gene_0073	2	5	0.7	NA	NA	Q91628.1	RecName: Full=Origin recognition complex subunit 2; Short=xORC2	GO:0005634; GO:0000808; GO:0003682; GO:0006260	FALSE	NA
251	Whelan2017_full	Subset23_02	4	5	1	EOG091G0LZ0	PUA domain	Q5PPY1.1	RecName: Full=Malignant T-cell-amplified sequence 1-A; Short=MCT-1A	GO:0005737; GO:0003723; GO:0007049; GO:0040008	FALSE	PUA domain
251	Simion2017	V2META15223-42-Calc_Hmm10-BMGE05	4	5	1	EOG091G0LZ0	PUA domain	Q4G009.1	RecName: Full=Malignant T-cell-amplified sequence 1; Short=MCT-1	GO:0022627; GO:0003723; GO:0007049; GO:0006974; GO:0001731; GO:0040008; GO:0002188	FALSE	PUA domain
251	Borowiec2015_Total1080	OG927.fasta.aln_gene1011	4	5	1	EOG091G0LZ0	PUA domain	NA	NA	NA	NA	PUA domain
251	Ryan2013_est	gene379	4	5	1	EOG091G0LZ0	PUA domain	Q4G009.1	RecName: Full=Malignant T-cell-amplified sequence 1; Short=MCT-1	GO:0022627; GO:0003723; GO:0007049; GO:0006974; GO:0001731; GO:0040008; GO:0002188	FALSE	PUA domain
251	Hejnol2009	Tribe2088_0	4	5	1	EOG091G0LZ0	PUA domain	Q4G009.1	RecName: Full=Malignant T-cell-amplified sequence 1; Short=MCT-1	GO:0022627; GO:0003723; GO:0007049; GO:0006974; GO:0001731; GO:0040008; GO:0002188	FALSE	PUA domain
252	Hejnol2009	Tribe1393_0	4	5	1	EOG091G0WPV	NADH dehydrogenase (ubiquinone) 1 alpha subcomplex, 5	P0CB99.1	RecName: Full=NADH dehydrogenase [ubiquinone] 1 alpha subcomplex subunit 5; AltName: Full=Complex I subunit B13; AltName: Full=Complex I-13kD-B; Short=CI-13kD-B; AltName: Full=NADH-ubiquinone oxidoreductase 13 kDa-B subunit	GO:0005747; GO:0032981; GO:0022904	FALSE	NADH dehydrogenase (ubiquinone) 1 alpha subcomplex, 5
252	Simion2017	V2META15705-42-Calc_Hmm10-BMGE05	4	5	1	NA	NA	P23935.3	RecName: Full=NADH dehydrogenase [ubiquinone] 1 alpha subcomplex subunit 5; AltName: Full=Complex I subunit B13; AltName: Full=Complex I-13kD-B; Short=CI-13kD-B; AltName: Full=NADH-ubiquinone oxidoreductase 13 kDa-B subunit	GO:0005747; GO:0032981; GO:0022904	FALSE	NA
252	Ryan2013_est	gene278	4	5	1	EOG091G0WPV	NADH dehydrogenase (ubiquinone) 1 alpha subcomplex, 5	P0CC00.1	RecName: Full=NADH dehydrogenase [ubiquinone] 1 alpha subcomplex subunit 5; AltName: Full=Complex I subunit B13; AltName: Full=Complex I-13kD-B; Short=CI-13kD-B; AltName: Full=NADH-ubiquinone oxidoreductase 13 kDa-B subunit	GO:0005747; GO:0032981; GO:0022904	FALSE	NADH dehydrogenase (ubiquinone) 1 alpha subcomplex, 5
252	Borowiec2015_Total1080	OG973.fasta.aln_gene1057	4	5	1	EOG091G0WPV	NADH dehydrogenase (ubiquinone) 1 alpha subcomplex, 5	NA	NA	NA	NA	NADH dehydrogenase (ubiquinone) 1 alpha subcomplex, 5
252	Dunn2008	Tribe1165	4	5	1	EOG091G0WPV	NADH dehydrogenase (ubiquinone) 1 alpha subcomplex, 5	P23935.3	RecName: Full=NADH dehydrogenase [ubiquinone] 1 alpha subcomplex subunit 5; AltName: Full=Complex I subunit B13; AltName: Full=Complex I-13kD-B; Short=CI-13kD-B; AltName: Full=NADH-ubiquinone oxidoreductase 13 kDa-B subunit	GO:0005747; GO:0032981; GO:0022904	FALSE	NADH dehydrogenase (ubiquinone) 1 alpha subcomplex, 5
253	Ryan2013_est	gene18	2	5	0.4	NA	NA	Q2KHZ2.1	RecName: Full=HBS1-like protein	GO:0005525; GO:0003924; GO:0003746; GO:0006412	FALSE	NA
253	Nosenko2013_ribo_14615	KOG0052	2	5	0.4	NA	NA	A2Q0Z0.1	RecName: Full=Elongation factor 1-alpha 1; Short=EF-1-alpha-1; AltName: Full=Elongation factor Tu; Short=EF-Tu; AltName: Full=Eukaryotic elongation factor 1 A-1; Short=eEF1A-1	GO:0005737; GO:0005730; GO:0005634; GO:0005886; GO:0005525; GO:0003924; GO:0003746; GO:0071364; GO:0006412; GO:0006414	FALSE	NA
253	Simion2017	V2META10197-2-1-2-42-Calc_Hmm10-BMGE05	1	5	0.4	NA	NA	Q2KHZ2.1	RecName: Full=HBS1-like protein	GO:0005525; GO:0003924; GO:0003746; GO:0006412	FALSE	NA
253	Chang2015	ef1	2	5	0.4	NA	NA	A2Q0Z0.1	RecName: Full=Elongation factor 1-alpha 1; Short=EF-1-alpha-1; AltName: Full=Elongation factor Tu; Short=EF-Tu; AltName: Full=Eukaryotic elongation factor 1 A-1; Short=eEF1A-1	GO:0005737; GO:0005730; GO:0005634; GO:0005886; GO:0005525; GO:0003924; GO:0003746; GO:0071364; GO:0006412; GO:0006414	FALSE	NA
253	Nosenko2013_ribo_11057	KOG0052	1	5	0.4	NA	NA	A2Q0Z0.1	RecName: Full=Elongation factor 1-alpha 1; Short=EF-1-alpha-1; AltName: Full=Elongation factor Tu; Short=EF-Tu; AltName: Full=Eukaryotic elongation factor 1 A-1; Short=eEF1A-1	GO:0005737; GO:0005730; GO:0005634; GO:0005886; GO:0005525; GO:0003924; GO:0003746; GO:0071364; GO:0006412; GO:0006414	FALSE	NA
254	Chang2015	nsf1	4	5	0.9	NA	NA	O04019.3	RecName: Full=26S proteasome regulatory subunit 6A homolog B; AltName: Full=26S proteasome AAA-ATPase subunit RPT5b; AltName: Full=Proteasome 26S subunit 6A homolog B; AltName: Full=Regulatory particle triple-A ATPase subunit 5b; AltName: Full=Tat-binding protein 1 homolog B; Short=TBP-1 homolog B	GO:0005737; GO:0016020; GO:0005634; GO:0005886; GO:0000502; GO:0008540; GO:0032991; GO:0005524; GO:0036402; GO:0009553; GO:0010255; GO:0009555; GO:0045899; GO:0010498; GO:0006357	FALSE	NA
254	Simion2017	V2META10203-2-2-1-42-Calc_Hmm10-BMGE05	4	5	0.9	NA	NA	O76371.1	RecName: Full=26S protease regulatory subunit 6A; AltName: Full=Proteasome regulatory particle ATPase-like protein 5	GO:0005737; GO:0005634; GO:0008540; GO:0005524; GO:0036402; GO:0045899; GO:0030163	FALSE	NA
254	Philippe2009	Gene_0033	4	5	0.9	NA	NA	O04019.3	RecName: Full=26S proteasome regulatory subunit 6A homolog B; AltName: Full=26S proteasome AAA-ATPase subunit RPT5b; AltName: Full=Proteasome 26S subunit 6A homolog B; AltName: Full=Regulatory particle triple-A ATPase subunit 5b; AltName: Full=Tat-binding protein 1 homolog B; Short=TBP-1 homolog B	GO:0005737; GO:0016020; GO:0005634; GO:0005886; GO:0000502; GO:0008540; GO:0032991; GO:0005524; GO:0036402; GO:0009553; GO:0010255; GO:0009555; GO:0045899; GO:0010498; GO:0006357	FALSE	NA
254	Whelan2015_D1	Gene_0891	3	5	0.9	NA	NA	O14126.1	RecName: Full=26S proteasome regulatory subunit 6A	GO:0005829; GO:0005634; GO:0008540; GO:0005524; GO:0036402; GO:0045842; GO:0045899; GO:0043161	FALSE	NA
254	Whelan2015_D10	Gene_0891	3	5	0.9	NA	NA	O14126.1	RecName: Full=26S proteasome regulatory subunit 6A	GO:0005829; GO:0005634; GO:0008540; GO:0005524; GO:0036402; GO:0045842; GO:0045899; GO:0043161	FALSE	NA
255	Dunn2008	Tribe226	4	5	0.9	NA	NA	P02402.2	RecName: Full=60S acidic ribosomal protein P1; AltName: Full=eL12'/ eL12'-P	GO:0005840; GO:0003735; GO:0006414	TRUE	NA
255	Chang2015	rla2	4	5	0.9	NA	NA	P05386.1	RecName: Full=60S acidic ribosomal protein P1; AltName: Full=Large ribosomal subunit protein P1	GO:0005829; GO:0022625; GO:0005925; GO:0030295; GO:0043021; GO:0003735; GO:0002181; GO:0000184; GO:0006614; GO:0006412; GO:0006414; GO:0006413	TRUE	NA
255	Nosenko2013_ribo_14615	KOG1762	3	5	0.9	NA	NA	P19944.1	RecName: Full=60S acidic ribosomal protein P1	GO:0022625; GO:0030295; GO:0043021; GO:0003735; GO:0071320; GO:1904401; GO:0002181; GO:0045727; GO:0006414	TRUE	NA
255	Nosenko2013_ribo_11057	KOG1762	3	5	0.9	NA	NA	P19944.1	RecName: Full=60S acidic ribosomal protein P1	GO:0022625; GO:0030295; GO:0043021; GO:0003735; GO:0071320; GO:1904401; GO:0002181; GO:0045727; GO:0006414	TRUE	NA
255	Ryan2013_est	gene251	4	5	0.9	NA	NA	P08570.2	RecName: Full=60S acidic ribosomal protein P1; AltName: Full=Acidic ribosomal protein RPA2; AltName: Full=RP21C	GO:0022625; GO:0022626; GO:0030295; GO:0043021; GO:0003735; GO:0002181; GO:0006414	TRUE	NA
256	Nosenko2013_ribo_11057	KOG1678	3	5	0.9	EOG091G0LFF	Ribosomal protein L15e	O13418.1	RecName: Full=60S ribosomal protein L15	GO:0005840; GO:0003735; GO:0006412	TRUE	Ribosomal protein L15e
256	Chang2015	rpl15a	4	5	0.9	EOG091G0LFF	Ribosomal protein L15e	O13418.1	RecName: Full=60S ribosomal protein L15	GO:0005840; GO:0003735; GO:0006412	TRUE	Ribosomal protein L15e
256	Philippe2009	Gene_0056	4	5	0.9	EOG091G0LFF	Ribosomal protein L15e	O13418.1	RecName: Full=60S ribosomal protein L15	GO:0005840; GO:0003735; GO:0006412	TRUE	Ribosomal protein L15e
256	Simion2017	V2META12945-42-Calc_Hmm10-BMGE05	4	5	0.9	EOG091G0LFF	Ribosomal protein L15e	O13418.1	RecName: Full=60S ribosomal protein L15	GO:0005840; GO:0003735; GO:0006412	TRUE	Ribosomal protein L15e
256	Nosenko2013_ribo_14615	KOG1678	3	5	0.9	EOG091G0LFF	Ribosomal protein L15e	O13418.1	RecName: Full=60S ribosomal protein L15	GO:0005840; GO:0003735; GO:0006412	TRUE	Ribosomal protein L15e
257	Nosenko2013_ribo_11057	KOG3353_01	3	5	0.9	NA	NA	P13732.1	RecName: Full=60S ribosomal protein L22; AltName: Full=Development-specific protein 217	GO:0005840; GO:0003735; GO:0006412	TRUE	NA
257	Chang2015	rpl22	4	5	0.9	NA	NA	P67985.2	RecName: Full=60S ribosomal protein L22; AltName: Full=Heparin-binding protein HBp15	GO:0098556; GO:0022625; GO:0098978; GO:0015934; GO:0098793; GO:0008201; GO:0003723; GO:0003735; GO:0045182; GO:0046632; GO:0099577; GO:0006412	TRUE	NA
257	Philippe2009	Gene_0064	4	5	0.9	NA	NA	P35268.2	RecName: Full=60S ribosomal protein L22; AltName: Full=EBER-associated protein; Short=EAP; AltName: Full=Epstein-Barr virus small RNA-associated protein; AltName: Full=Heparin-binding protein HBp15; AltName: Full=Large ribosomal subunit protein eL22	GO:0005737; GO:0005829; GO:0022625; GO:0070062; GO:0005925; GO:0005634; GO:1990904; GO:0008201; GO:0003723; GO:0003735; GO:0000184; GO:0006614; GO:0006412; GO:0006413	TRUE	NA
257	Nosenko2013_ribo_14615	KOG3353_01	3	5	0.9	NA	NA	P50886.2	RecName: Full=60S ribosomal protein L22	GO:0005840; GO:0003735; GO:0006412	TRUE	NA
257	Dunn2008	Tribe233	4	5	0.9	NA	NA	P35268.2	RecName: Full=60S ribosomal protein L22; AltName: Full=EBER-associated protein; Short=EAP; AltName: Full=Epstein-Barr virus small RNA-associated protein; AltName: Full=Heparin-binding protein HBp15; AltName: Full=Large ribosomal subunit protein eL22	GO:0005737; GO:0005829; GO:0022625; GO:0070062; GO:0005925; GO:0005634; GO:1990904; GO:0008201; GO:0003723; GO:0003735; GO:0000184; GO:0006614; GO:0006412; GO:0006413	TRUE	NA
258	Nosenko2013_ribo_11057	KOG1751	4	5	1	NA	NA	A0B9W0.1	RecName: Full=50S ribosomal protein L14	GO:0005840; GO:0019843; GO:0003735; GO:0006412	TRUE	NA
258	Chang2015	rpl23a	4	5	1	EOG091G0QGZ	ribosomal protein L23	A6UWU8.1	RecName: Full=50S ribosomal protein L14	GO:0005840; GO:0019843; GO:0003735; GO:0006412	TRUE	ribosomal protein L23
258	Philippe2009	Gene_0065	4	5	1	EOG091G0QGZ	ribosomal protein L23	A2BMC9.1	RecName: Full=50S ribosomal protein L14	GO:0005840; GO:0019843; GO:0003735; GO:0006412	TRUE	ribosomal protein L23
258	Dunn2008	Tribe235	4	5	1	EOG091G0QGZ	ribosomal protein L23	A2BMC9.1	RecName: Full=50S ribosomal protein L14	GO:0005840; GO:0019843; GO:0003735; GO:0006412	TRUE	ribosomal protein L23
258	Nosenko2013_ribo_14615	KOG0901	4	5	1	EOG091G0QGZ	ribosomal protein L23	A2BMC9.1	RecName: Full=50S ribosomal protein L14	GO:0005840; GO:0019843; GO:0003735; GO:0006412	TRUE	ribosomal protein L23
259	Philippe2009	Gene_0068	4	5	1	EOG091G0UYL	Ribosomal protein L23/L15e core domain	O22644.1	RecName: Full=60S ribosomal protein L23A	GO:0005840; GO:0019843; GO:0003735; GO:0006412	TRUE	Ribosomal protein L23/L15e core domain
259	Chang2015	rpl25	4	5	1	EOG091G0UYL	Ribosomal protein L23/L15e core domain	P51997.2	RecName: Full=60S ribosomal protein L25	GO:0005840; GO:0019843; GO:0003735; GO:0006412	TRUE	Ribosomal protein L23/L15e core domain
259	Ryan2013_est	gene167	4	5	1	EOG091G0UYL	Ribosomal protein L23/L15e core domain	O22644.1	RecName: Full=60S ribosomal protein L23A	GO:0005840; GO:0019843; GO:0003735; GO:0006412	TRUE	Ribosomal protein L23/L15e core domain
259	Nosenko2013_ribo_11057	KOG0901	4	5	1	NA	NA	O22644.1	RecName: Full=60S ribosomal protein L23A	GO:0005840; GO:0019843; GO:0003735; GO:0006412	TRUE	NA
259	Nosenko2013_ribo_14615	KOG1751	4	5	1	NA	NA	O22644.1	RecName: Full=60S ribosomal protein L23A	GO:0005840; GO:0019843; GO:0003735; GO:0006412	TRUE	NA
260	Chang2015	rpl26	4	5	0.9	EOG091G0TZX	Ribosomal protein L26/L24P, eukaryotic/archaeal	P12749.1	RecName: Full=60S ribosomal protein L26	GO:0022625; GO:0043195; GO:0003723; GO:0003735; GO:0002181; GO:1990928; GO:0042273	TRUE	Ribosomal protein L26/L24P, eukaryotic/archaeal
260	Nosenko2013_ribo_14615	KOG3401	3	5	0.9	EOG091G0TZX	Ribosomal protein L26/L24P, eukaryotic/archaeal	P05743.3	RecName: Full=60S ribosomal protein L26-A; AltName: Full=L33; AltName: Full=Large ribosomal subunit protein uL24-A; AltName: Full=YL33	GO:0022625; GO:0003723; GO:0003735; GO:0002181; GO:0042273	TRUE	Ribosomal protein L26/L24P, eukaryotic/archaeal
260	Nosenko2013_ribo_11057	KOG3401	3	5	0.9	EOG091G0TZX	Ribosomal protein L26/L24P, eukaryotic/archaeal	P05743.3	RecName: Full=60S ribosomal protein L26-A; AltName: Full=L33; AltName: Full=Large ribosomal subunit protein uL24-A; AltName: Full=YL33	GO:0022625; GO:0003723; GO:0003735; GO:0002181; GO:0042273	TRUE	Ribosomal protein L26/L24P, eukaryotic/archaeal
260	Dunn2008	Tribe279	4	5	0.9	EOG091G0TZX	Ribosomal protein L26/L24P, eukaryotic/archaeal	P12749.1	RecName: Full=60S ribosomal protein L26	GO:0022625; GO:0043195; GO:0003723; GO:0003735; GO:0002181; GO:1990928; GO:0042273	TRUE	Ribosomal protein L26/L24P, eukaryotic/archaeal
260	Philippe2009	Gene_0069	4	5	0.9	EOG091G0TZX	Ribosomal protein L26/L24P, eukaryotic/archaeal	P05743.3	RecName: Full=60S ribosomal protein L26-A; AltName: Full=L33; AltName: Full=Large ribosomal subunit protein uL24-A; AltName: Full=YL33	GO:0022625; GO:0003723; GO:0003735; GO:0002181; GO:0042273	TRUE	Ribosomal protein L26/L24P, eukaryotic/archaeal
261	Nosenko2013_ribo_11057	KOG0746	3	5	0.9	NA	NA	O16797.3	RecName: Full=60S ribosomal protein L3	GO:0022625; GO:0003735; GO:0002181; GO:0000027	TRUE	NA
261	Dunn2008	Tribe156	4	5	0.9	NA	NA	O16797.3	RecName: Full=60S ribosomal protein L3	GO:0022625; GO:0003735; GO:0002181; GO:0000027	TRUE	NA
261	Chang2015	rpl3	4	5	0.9	NA	NA	O16797.3	RecName: Full=60S ribosomal protein L3	GO:0022625; GO:0003735; GO:0002181; GO:0000027	TRUE	NA
261	Nosenko2013_ribo_14615	KOG0746	3	5	0.9	NA	NA	O16797.3	RecName: Full=60S ribosomal protein L3	GO:0022625; GO:0003735; GO:0002181; GO:0000027	TRUE	NA
261	Philippe2009	Gene_0071	4	5	0.9	NA	NA	O16797.3	RecName: Full=60S ribosomal protein L3	GO:0022625; GO:0003735; GO:0002181; GO:0000027	TRUE	NA
262	Nosenko2013_ribo_14615	KOG0893	3	5	0.9	EOG091G0YHX	Ribosomal protein L31e	O18602.1	RecName: Full=60S ribosomal protein L31	GO:0005840; GO:0003735; GO:0006412	TRUE	Ribosomal protein L31e
262	Simion2017	V2META13596-42-Calc_Hmm10-BMGE05	4	5	0.9	EOG091G0YHX	Ribosomal protein L31e	O18602.1	RecName: Full=60S ribosomal protein L31	GO:0005840; GO:0003735; GO:0006412	TRUE	Ribosomal protein L31e
262	Philippe2009	Gene_0073	4	5	0.9	EOG091G0YHX	Ribosomal protein L31e	O18602.1	RecName: Full=60S ribosomal protein L31	GO:0005840; GO:0003735; GO:0006412	TRUE	Ribosomal protein L31e
262	Nosenko2013_ribo_11057	KOG0893	3	5	0.9	EOG091G0YHX	Ribosomal protein L31e	O18602.1	RecName: Full=60S ribosomal protein L31	GO:0005840; GO:0003735; GO:0006412	TRUE	Ribosomal protein L31e
262	Chang2015	rpl31	4	5	0.9	EOG091G0YHX	Ribosomal protein L31e	P62901.1	RecName: Full=60S ribosomal protein L31	GO:0098556; GO:0022625; GO:0015934; GO:0003735; GO:0002181	TRUE	Ribosomal protein L31e
263	Nosenko2013_ribo_11057	KOG0878	3	5	0.9	NA	NA	O42935.1	RecName: Full=60S ribosomal protein L32-B	GO:0005829; GO:0022625; GO:0005730; GO:0003735; GO:0002181	TRUE	NA
263	Ryan2013_est	gene274	4	5	0.9	NA	NA	P04359.3	RecName: Full=60S ribosomal protein L32; AltName: Full=Ribosomal protein 49	GO:0005737; GO:0022625; GO:0005730; GO:0003735; GO:0002181	TRUE	NA
263	Nosenko2013_ribo_14615	KOG0878	3	5	0.9	NA	NA	O42935.1	RecName: Full=60S ribosomal protein L32-B	GO:0005829; GO:0022625; GO:0005730; GO:0003735; GO:0002181	TRUE	NA
263	Chang2015	rpl32	4	5	0.9	NA	NA	Q962T1.1	RecName: Full=60S ribosomal protein L32	GO:0005840; GO:0003735; GO:0006412	TRUE	NA
263	Philippe2009	Gene_0074	4	5	0.9	NA	NA	P04359.3	RecName: Full=60S ribosomal protein L32; AltName: Full=Ribosomal protein 49	GO:0005737; GO:0022625; GO:0005730; GO:0003735; GO:0002181	TRUE	NA
264	Nosenko2013_ribo_11057	KOG1790	3	5	0.9	NA	NA	P49207.3	RecName: Full=60S ribosomal protein L34; AltName: Full=Large ribosomal subunit protein eL34	GO:0005829; GO:0022625; GO:0005783; GO:0070062; GO:0045296; GO:0003723; GO:0003735; GO:0000184; GO:0006614; GO:0006412; GO:0006413	TRUE	NA
264	Dunn2008	Tribe356	4	5	0.9	NA	NA	P45842.2	RecName: Full=60S ribosomal protein L34; AltName: Full=L31	GO:0005840; GO:0003735; GO:0006412	TRUE	NA
264	Nosenko2013_ribo_14615	KOG1790	3	5	0.9	NA	NA	P49207.3	RecName: Full=60S ribosomal protein L34; AltName: Full=Large ribosomal subunit protein eL34	GO:0005829; GO:0022625; GO:0005783; GO:0070062; GO:0045296; GO:0003723; GO:0003735; GO:0000184; GO:0006614; GO:0006412; GO:0006413	TRUE	NA
264	Philippe2009	Gene_0076	4	5	0.9	NA	NA	P49207.3	RecName: Full=60S ribosomal protein L34; AltName: Full=Large ribosomal subunit protein eL34	GO:0005829; GO:0022625; GO:0005783; GO:0070062; GO:0045296; GO:0003723; GO:0003735; GO:0000184; GO:0006614; GO:0006412; GO:0006413	TRUE	NA
264	Chang2015	rpl34	4	5	0.9	NA	NA	P49207.3	RecName: Full=60S ribosomal protein L34; AltName: Full=Large ribosomal subunit protein eL34	GO:0005829; GO:0022625; GO:0005783; GO:0070062; GO:0045296; GO:0003723; GO:0003735; GO:0000184; GO:0006614; GO:0006412; GO:0006413	TRUE	NA
265	Ryan2013_est	gene311	4	5	0.9	NA	NA	A9L948.1	RecName: Full=60S ribosomal protein L36a	GO:0005840; GO:0003735; GO:0006412	TRUE	NA
265	Nosenko2013_ribo_14615	KOG3464	3	5	0.9	NA	NA	A9L948.1	RecName: Full=60S ribosomal protein L36a	GO:0005840; GO:0003735; GO:0006412	TRUE	NA
265	Philippe2009	Gene_0082	4	5	0.9	NA	NA	A9L948.1	RecName: Full=60S ribosomal protein L36a	GO:0005840; GO:0003735; GO:0006412	TRUE	NA
265	Chang2015	rpl42	4	5	0.9	NA	NA	A9L948.1	RecName: Full=60S ribosomal protein L36a	GO:0005840; GO:0003735; GO:0006412	TRUE	NA
265	Nosenko2013_ribo_11057	KOG3464	3	5	0.9	NA	NA	O23290.3	RecName: Full=60S ribosomal protein L36a	GO:0022625; GO:0003735; GO:0006412	TRUE	NA
266	Nosenko2013_ribo_11057	KOG0815	3	5	0.9	NA	NA	P05388.1	RecName: Full=60S acidic ribosomal protein P0; AltName: Full=60S ribosomal protein L10E; AltName: Full=Large ribosomal subunit protein uL10	GO:0005737; GO:0036464; GO:0005829; GO:0022625; GO:0005783; GO:0070062; GO:0005925; GO:0016020; GO:0005634; GO:0098794; GO:0014069; GO:1990904; GO:0070180; GO:0003723; GO:0003735; GO:0002181; GO:0035722; GO:0000184; GO:0000027; GO:0006614; GO:0006412; GO:0006413	TRUE	NA
266	Nosenko2013_ribo_14615	KOG0815	3	5	0.9	NA	NA	P05388.1	RecName: Full=60S acidic ribosomal protein P0; AltName: Full=60S ribosomal protein L10E; AltName: Full=Large ribosomal subunit protein uL10	GO:0005737; GO:0036464; GO:0005829; GO:0022625; GO:0005783; GO:0070062; GO:0005925; GO:0016020; GO:0005634; GO:0098794; GO:0014069; GO:1990904; GO:0070180; GO:0003723; GO:0003735; GO:0002181; GO:0035722; GO:0000184; GO:0000027; GO:0006614; GO:0006412; GO:0006413	TRUE	NA
266	Chang2015	rpp0	4	5	0.9	NA	NA	Q90YX1.1	RecName: Full=60S acidic ribosomal protein P0; AltName: Full=60S ribosomal protein L10E	GO:0005840; GO:0042254	FALSE	NA
266	Philippe2009	Gene_0089	4	5	0.9	NA	NA	P05388.1	RecName: Full=60S acidic ribosomal protein P0; AltName: Full=60S ribosomal protein L10E; AltName: Full=Large ribosomal subunit protein uL10	GO:0005737; GO:0036464; GO:0005829; GO:0022625; GO:0005783; GO:0070062; GO:0005925; GO:0016020; GO:0005634; GO:0098794; GO:0014069; GO:1990904; GO:0070180; GO:0003723; GO:0003735; GO:0002181; GO:0035722; GO:0000184; GO:0000027; GO:0006614; GO:0006412; GO:0006413	TRUE	NA
266	Simion2017	V2META12274-42-Calc_Hmm10-BMGE05	4	5	0.9	NA	NA	P47826.1	RecName: Full=60S acidic ribosomal protein P0; AltName: Full=60S ribosomal protein L10E	GO:0036464; GO:0022625; GO:0030425; GO:0005783; GO:0005634; GO:0014069; GO:0070180; GO:0003735; GO:0071353; GO:0002181; GO:0000027	TRUE	NA
267	Nosenko2013_ribo_14615	KOG1628	3	5	0.9	EOG091G0HTU	Ribosomal protein S3Ae	A1C4N6.1	RecName: Full=40S ribosomal protein S1	GO:0022627; GO:0003735; GO:0006412	TRUE	Ribosomal protein S3Ae
267	Nosenko2013_ribo_11057	KOG1628	3	5	0.9	EOG091G0HTU	Ribosomal protein S3Ae	A1C4N6.1	RecName: Full=40S ribosomal protein S1	GO:0022627; GO:0003735; GO:0006412	TRUE	Ribosomal protein S3Ae
267	Simion2017	V2META12799-42-Calc_Hmm10-BMGE05	4	5	0.9	EOG091G0HTU	Ribosomal protein S3Ae	A2Q0R8.1	RecName: Full=40S ribosomal protein S3a	GO:0022627; GO:0003735; GO:0006412	TRUE	Ribosomal protein S3Ae
267	Philippe2009	Gene_0090	4	5	0.9	EOG091G0HTU	Ribosomal protein S3Ae	A1C4N6.1	RecName: Full=40S ribosomal protein S1	GO:0022627; GO:0003735; GO:0006412	TRUE	Ribosomal protein S3Ae
267	Chang2015	rps1	4	5	0.9	EOG091G0HTU	Ribosomal protein S3Ae	A7S3J7.1	RecName: Full=40S ribosomal protein S3a	GO:0005829; GO:0022627; GO:0003735; GO:0006412	TRUE	Ribosomal protein S3Ae
268	Nosenko2013_ribo_14615	KOG0400	3	5	0.9	EOG091G0X8F	ribosomal protein S13	O77303.3	RecName: Full=40S ribosomal protein S13	GO:0005840; GO:0003735; GO:0006412	TRUE	ribosomal protein S13
268	Philippe2009	Gene_0093	4	5	0.9	EOG091G0X8F	ribosomal protein S13	O77303.3	RecName: Full=40S ribosomal protein S13	GO:0005840; GO:0003735; GO:0006412	TRUE	ribosomal protein S13
268	Chang2015	rps13a	4	5	0.9	EOG091G0X8F	ribosomal protein S13	O77303.3	RecName: Full=40S ribosomal protein S13	GO:0005840; GO:0003735; GO:0006412	TRUE	ribosomal protein S13
268	Nosenko2013_ribo_11057	KOG0400	3	5	0.9	EOG091G0X8F	ribosomal protein S13	O77303.3	RecName: Full=40S ribosomal protein S13	GO:0005840; GO:0003735; GO:0006412	TRUE	ribosomal protein S13
268	Dunn2008	Tribe272	4	5	0.9	EOG091G0X8F	ribosomal protein S13	O77303.3	RecName: Full=40S ribosomal protein S13	GO:0005840; GO:0003735; GO:0006412	TRUE	ribosomal protein S13
269	Nosenko2013_ribo_11057	KOG3311	3	5	0.9	NA	NA	P0CT66.1	RecName: Full=40S ribosomal protein S18-A	GO:0005829; GO:0022627; GO:0019843; GO:0003735; GO:0002181; GO:0042254	TRUE	NA
269	Nosenko2013_ribo_14615	KOG3311	3	5	0.9	NA	NA	P0CT66.1	RecName: Full=40S ribosomal protein S18-A	GO:0005829; GO:0022627; GO:0019843; GO:0003735; GO:0002181; GO:0042254	TRUE	NA
269	Dunn2008	Tribe211	4	5	0.9	NA	NA	P0CT66.1	RecName: Full=40S ribosomal protein S18-A	GO:0005829; GO:0022627; GO:0019843; GO:0003735; GO:0002181; GO:0042254	TRUE	NA
269	Philippe2009	Gene_0098	4	5	0.9	NA	NA	P0CT66.1	RecName: Full=40S ribosomal protein S18-A	GO:0005829; GO:0022627; GO:0019843; GO:0003735; GO:0002181; GO:0042254	TRUE	NA
269	Chang2015	rps18	4	5	0.9	NA	NA	Q8ISP0.1	RecName: Full=40S ribosomal protein S18	GO:0005840; GO:0019843; GO:0003735; GO:0006412	TRUE	NA
270	Nosenko2013_ribo_11057	KOG3411	3	5	0.9	NA	NA	Q8T5Z4.1	RecName: Full=40S ribosomal protein S19	GO:0005840; GO:0003735; GO:0006412	TRUE	NA
270	Philippe2009	Gene_0099	4	5	0.9	NA	NA	P17074.3	RecName: Full=40S ribosomal protein S19	GO:0022627; GO:0005730; GO:0003735; GO:0031369; GO:0030218; GO:0000028; GO:0006412	TRUE	NA
270	Dunn2008	Tribe260	4	5	0.9	NA	NA	Q9Y0H3.1	RecName: Full=40S ribosomal protein S19	GO:0005840; GO:0003735; GO:0006412	TRUE	NA
270	Chang2015	rps19	4	5	0.9	NA	NA	Q8T5Z4.1	RecName: Full=40S ribosomal protein S19	GO:0005840; GO:0003735; GO:0006412	TRUE	NA
270	Nosenko2013_ribo_14615	KOG3411	3	5	0.9	NA	NA	Q8T5Z4.1	RecName: Full=40S ribosomal protein S19	GO:0005840; GO:0003735; GO:0006412	TRUE	NA
271	Nosenko2013_ribo_14615	KOG0900	3	5	0.9	EOG091G0VNB	Ribosomal protein S10	A1XQU9.1	RecName: Full=40S ribosomal protein S20	GO:0098556; GO:0022627; GO:0003723; GO:0003735; GO:0006412	TRUE	Ribosomal protein S10
271	Chang2015	rps20	4	5	0.9	EOG091G0VNB	Ribosomal protein S10	A1XQU9.1	RecName: Full=40S ribosomal protein S20	GO:0098556; GO:0022627; GO:0003723; GO:0003735; GO:0006412	TRUE	Ribosomal protein S10
271	Philippe2009	Gene_0101	4	5	0.9	EOG091G0VNB	Ribosomal protein S10	A1XQU9.1	RecName: Full=40S ribosomal protein S20	GO:0098556; GO:0022627; GO:0003723; GO:0003735; GO:0006412	TRUE	Ribosomal protein S10
271	Dunn2008	Tribe236	4	5	0.9	EOG091G0VNB	Ribosomal protein S10	A1XQU9.1	RecName: Full=40S ribosomal protein S20	GO:0098556; GO:0022627; GO:0003723; GO:0003735; GO:0006412	TRUE	Ribosomal protein S10
271	Nosenko2013_ribo_11057	KOG0900	3	5	0.9	NA	NA	A1XQU9.1	RecName: Full=40S ribosomal protein S20	GO:0098556; GO:0022627; GO:0003723; GO:0003735; GO:0006412	TRUE	NA
272	Nosenko2013_ribo_11057	KOG1767	3	5	0.9	NA	NA	P48588.3	RecName: Full=40S ribosomal protein S25	GO:0022626; GO:0022627; GO:0003735; GO:0002181	TRUE	NA
272	Philippe2009	Gene_0105	4	5	0.9	NA	NA	P48588.3	RecName: Full=40S ribosomal protein S25	GO:0022626; GO:0022627; GO:0003735; GO:0002181	TRUE	NA
272	Dunn2008	Tribe288	4	5	0.9	NA	NA	Q8ISN9.1	RecName: Full=40S ribosomal protein S25	GO:0005840	FALSE	NA
272	Nosenko2013_ribo_14615	KOG1767	3	5	0.9	NA	NA	P48588.3	RecName: Full=40S ribosomal protein S25	GO:0022626; GO:0022627; GO:0003735; GO:0002181	TRUE	NA
272	Chang2015	rps25	4	5	0.9	EOG091G134K	ribosomal protein S25	P48588.3	RecName: Full=40S ribosomal protein S25	GO:0022626; GO:0022627; GO:0003735; GO:0002181	TRUE	ribosomal protein S25
273	Dunn2008	Tribe287	4	5	0.9	NA	NA	O64650.1	RecName: Full=40S ribosomal protein S27-1	GO:0005829; GO:0022626; GO:0022627; GO:0005730; GO:0005886; GO:0009506; GO:0046872; GO:0003729; GO:0003735; GO:0000028; GO:0006412	TRUE	NA
273	Philippe2009	Gene_0107	4	5	0.9	NA	NA	P55833.2	RecName: Full=40S ribosomal protein S27	GO:0005840; GO:0046872; GO:0003735; GO:0006412	TRUE	NA
273	Nosenko2013_ribo_14615	KOG1779	3	5	0.9	NA	NA	P55833.2	RecName: Full=40S ribosomal protein S27	GO:0005840; GO:0046872; GO:0003735; GO:0006412	TRUE	NA
273	Nosenko2013_ribo_11057	KOG1779	3	5	0.9	NA	NA	O64650.1	RecName: Full=40S ribosomal protein S27-1	GO:0005829; GO:0022626; GO:0022627; GO:0005730; GO:0005886; GO:0009506; GO:0046872; GO:0003729; GO:0003735; GO:0000028; GO:0006412	TRUE	NA
273	Chang2015	rps27	4	5	0.9	NA	NA	P55833.2	RecName: Full=40S ribosomal protein S27	GO:0005840; GO:0046872; GO:0003735; GO:0006412	TRUE	NA
274	Dunn2008	Tribe355	4	5	0.9	NA	NA	P62273.2	RecName: Full=40S ribosomal protein S29; AltName: Full=Small ribosomal subunit protein uS14	GO:0098556; GO:0005829; GO:0022627; GO:0070062; GO:0005925; GO:0005654; GO:0042788; GO:0015935; GO:0003735; GO:0008270; GO:0002181; GO:0000184; GO:0006614; GO:0006412; GO:0006413	TRUE	NA
274	Philippe2009	Gene_0110	4	5	0.9	NA	NA	Q56FL2.1	RecName: Full=40S ribosomal protein S29	GO:0022627; GO:0042788; GO:0005791; GO:0003735; GO:0008270; GO:0002181	TRUE	NA
274	Nosenko2013_ribo_11057	KOG3506	3	5	0.9	NA	NA	Q56FL2.1	RecName: Full=40S ribosomal protein S29	GO:0022627; GO:0042788; GO:0005791; GO:0003735; GO:0008270; GO:0002181	TRUE	NA
274	Nosenko2013_ribo_14615	KOG3506	3	5	0.9	NA	NA	Q56FL2.1	RecName: Full=40S ribosomal protein S29	GO:0022627; GO:0042788; GO:0005791; GO:0003735; GO:0008270; GO:0002181	TRUE	NA
274	Chang2015	rps29	4	5	0.9	NA	NA	P62273.2	RecName: Full=40S ribosomal protein S29; AltName: Full=Small ribosomal subunit protein uS14	GO:0098556; GO:0005829; GO:0022627; GO:0070062; GO:0005925; GO:0005654; GO:0042788; GO:0015935; GO:0003735; GO:0008270; GO:0002181; GO:0000184; GO:0006614; GO:0006412; GO:0006413	TRUE	NA
275	Nosenko2013_ribo_11057	KOG3283	3	5	0.9	NA	NA	O14049.1	RecName: Full=40S ribosomal protein S8-A	GO:0005829; GO:0022627; GO:0003735; GO:0002182; GO:0000462; GO:0042254	TRUE	NA
275	Philippe2009	Gene_0116	4	5	0.9	NA	NA	O14049.1	RecName: Full=40S ribosomal protein S8-A	GO:0005829; GO:0022627; GO:0003735; GO:0002182; GO:0000462; GO:0042254	TRUE	NA
275	Nosenko2013_ribo_14615	KOG3283	3	5	0.9	NA	NA	O76756.2	RecName: Full=40S ribosomal protein S8	GO:0005840; GO:0003735; GO:0006412	TRUE	NA
275	Dunn2008	Tribe186	4	5	0.9	NA	NA	O76756.2	RecName: Full=40S ribosomal protein S8	GO:0005840; GO:0003735; GO:0006412	TRUE	NA
275	Chang2015	rps8	4	5	0.9	NA	NA	P0CX39.1	RecName: Full=40S ribosomal protein S8-A; AltName: Full=RP19; AltName: Full=S14; AltName: Full=Small ribosomal subunit protein eS8-A; AltName: Full=YS9	GO:0030686; GO:0022627; GO:0003735; GO:0002181; GO:0000462	TRUE	NA
276	Hejnol2009	Tribe1318_1	4	5	1	EOG091G05TG	signal recognition particle receptor (docking protein)	P06625.2	RecName: Full=Signal recognition particle receptor subunit alpha; Short=SR-alpha; AltName: Full=Docking protein alpha; Short=DP-alpha	GO:0005789; GO:0016020; GO:0005785; GO:0005525; GO:0003924; GO:0005047; GO:0006605; GO:0045047; GO:0006614	FALSE	signal recognition particle receptor (docking protein)
276	Whelan2017_full	Subset2_13	4	5	1	EOG091G05TG	signal recognition particle receptor (docking protein)	P06625.2	RecName: Full=Signal recognition particle receptor subunit alpha; Short=SR-alpha; AltName: Full=Docking protein alpha; Short=DP-alpha	GO:0005789; GO:0016020; GO:0005785; GO:0005525; GO:0003924; GO:0005047; GO:0006605; GO:0045047; GO:0006614	FALSE	signal recognition particle receptor (docking protein)
276	Simion2017	V2META12337-42-Calc_Hmm10-BMGE05	4	5	1	EOG091G05TG	signal recognition particle receptor (docking protein)	P08240.2	RecName: Full=Signal recognition particle receptor subunit alpha; Short=SR-alpha; AltName: Full=Docking protein alpha; Short=DP-alpha	GO:0005789; GO:0070062; GO:0016020; GO:0005785; GO:0005525; GO:0003924; GO:0003723; GO:0005047; GO:0006613; GO:0036498; GO:0006605; GO:0045047; GO:0006614	FALSE	signal recognition particle receptor (docking protein)
276	Chang2015	sra	4	5	1	EOG091G05TG	signal recognition particle receptor (docking protein)	P06625.2	RecName: Full=Signal recognition particle receptor subunit alpha; Short=SR-alpha; AltName: Full=Docking protein alpha; Short=DP-alpha	GO:0005789; GO:0016020; GO:0005785; GO:0005525; GO:0003924; GO:0005047; GO:0006605; GO:0045047; GO:0006614	FALSE	signal recognition particle receptor (docking protein)
276	Moroz2014_3d	0486	4	5	1	NA	NA	Q9DBG7.1	RecName: Full=Signal recognition particle receptor subunit alpha; Short=SR-alpha; AltName: Full=Docking protein alpha; Short=DP-alpha	GO:0005789; GO:0016020; GO:0005785; GO:0005525; GO:0003924; GO:0005047; GO:0006605; GO:0045047; GO:0006614	FALSE	NA
277	Simion2017	V2META11079-1-42-Calc_Hmm10-BMGE05	4	5	1	NA	NA	P07056.1	RecName: Full=Cytochrome b-c1 complex subunit Rieske, mitochondrial; AltName: Full=Complex III subunit 5; AltName: Full=Rieske iron-sulfur protein; Short=RISP; AltName: Full=Ubiquinol-cytochrome c reductase iron-sulfur subunit; Flags: Precursor	GO:0016021; GO:0005750; GO:0005739; GO:0051537; GO:0046872; GO:0008121; GO:0006122	FALSE	NA
277	Chang2015	tribe572	4	5	1	NA	NA	P07056.1	RecName: Full=Cytochrome b-c1 complex subunit Rieske, mitochondrial; AltName: Full=Complex III subunit 5; AltName: Full=Rieske iron-sulfur protein; Short=RISP; AltName: Full=Ubiquinol-cytochrome c reductase iron-sulfur subunit; Flags: Precursor	GO:0016021; GO:0005750; GO:0005739; GO:0051537; GO:0046872; GO:0008121; GO:0006122	FALSE	NA
277	Hejnol2009	Tribe745_0	4	5	1	NA	NA	P07056.1	RecName: Full=Cytochrome b-c1 complex subunit Rieske, mitochondrial; AltName: Full=Complex III subunit 5; AltName: Full=Rieske iron-sulfur protein; Short=RISP; AltName: Full=Ubiquinol-cytochrome c reductase iron-sulfur subunit; Flags: Precursor	GO:0016021; GO:0005750; GO:0005739; GO:0051537; GO:0046872; GO:0008121; GO:0006122	FALSE	NA
277	Ryan2013_est	gene35	4	5	1	NA	NA	P0C7P4.1	PUTATIVE PSEUDOGENE: RecName: Full=Putative cytochrome b-c1 complex subunit Rieske-like protein 1; AltName: Full=Ubiquinol-cytochrome c reductase Rieske iron-sulfur subunit pseudogene 1	GO:0005750; GO:0005739; GO:0051537; GO:0046872; GO:0008121; GO:0006122	FALSE	NA
277	Dunn2008	Tribe572	4	5	1	NA	NA	Q69BJ8.1	RecName: Full=Cytochrome b-c1 complex subunit Rieske, mitochondrial; AltName: Full=Complex III subunit 5; AltName: Full=Cytochrome b-c1 complex subunit 5; AltName: Full=Rieske iron-sulfur protein; Short=RISP; AltName: Full=Rieske protein UQCRFS1; AltName: Full=Ubiquinol-cytochrome c reductase iron-sulfur subunit; Contains: RecName: Full=Cytochrome b-c1 complex subunit 9; Short=Su9; Short=Subunit 9; AltName: Full=8 kDa subunit 9; AltName: Full=Complex III subunit IX; AltName: Full=Cytochrome b-c1 complex subunit 11; AltName: Full=Ubiquinol-cytochrome c reductase 8 kDa protein; Flags: Precursor	GO:0016021; GO:0005743; GO:0070469; GO:0051537; GO:0046872; GO:0008121	FALSE	NA
278	Chang2015	tribe629_01	4	5	1	EOG091G0ZWE	LSM domain	P62318.1	RecName: Full=Small nuclear ribonucleoprotein Sm D3; Short=Sm-D3; AltName: Full=snRNP core protein D3	GO:0071013; GO:0000243; GO:0005829; GO:0034709; GO:0016604; GO:0005654; GO:0005634; GO:0034715; GO:0030532; GO:0034719; GO:0005681; GO:0005697; GO:0005685; GO:0005689; GO:0005686; GO:0071007; GO:0071005; GO:0005687; GO:0046540; GO:0005682; GO:0005683; GO:0019899; GO:0071208; GO:0003723; GO:0070034; GO:1990446; GO:0071209; GO:0008334; GO:0051170; GO:0000398; GO:0006479; GO:0008380; GO:0000387; GO:0006369	FALSE	LSM domain
278	Dunn2008	Tribe629	4	5	1	NA	NA	Q9LM92.1	RecName: Full=Small nuclear ribonucleoprotein SmD3b; Short=SmD3-b; AltName: Full=snRNP core protein D3-b	GO:0071013; GO:0000243; GO:0005829; GO:0005730; GO:0034715; GO:0034719; GO:0005685; GO:0005689; GO:0005686; GO:0005687; GO:0005682; GO:0003723; GO:0048589; GO:0000398; GO:0000387	FALSE	NA
278	Hejnol2009	Tribe742_0	4	5	1	EOG091G0ZWE	LSM domain	P62318.1	RecName: Full=Small nuclear ribonucleoprotein Sm D3; Short=Sm-D3; AltName: Full=snRNP core protein D3	GO:0071013; GO:0000243; GO:0005829; GO:0034709; GO:0016604; GO:0005654; GO:0005634; GO:0034715; GO:0030532; GO:0034719; GO:0005681; GO:0005697; GO:0005685; GO:0005689; GO:0005686; GO:0071007; GO:0071005; GO:0005687; GO:0046540; GO:0005682; GO:0005683; GO:0019899; GO:0071208; GO:0003723; GO:0070034; GO:1990446; GO:0071209; GO:0008334; GO:0051170; GO:0000398; GO:0006479; GO:0008380; GO:0000387; GO:0006369	FALSE	LSM domain
278	Simion2017	V2META13784-42-Calc_Hmm10-BMGE05	4	5	1	EOG091G0ZWE	LSM domain	O44437.1	RecName: Full=Small nuclear ribonucleoprotein Sm D3; Short=Sm-D3; AltName: Full=snRNP core protein D3	GO:0071013; GO:0000243; GO:0005634; GO:0034715; GO:0045495; GO:0071011; GO:0030532; GO:0034719; GO:0005685; GO:0005689; GO:0005686; GO:0005687; GO:0005682; GO:0003723; GO:0007417; GO:0048542; GO:0000278; GO:0000398; GO:0007517; GO:0030182; GO:0048477; GO:0007422; GO:0045451; GO:0000387	FALSE	LSM domain
278	Ryan2013_est	gene207	4	5	1	EOG091G0ZWE	LSM domain	P62318.1	RecName: Full=Small nuclear ribonucleoprotein Sm D3; Short=Sm-D3; AltName: Full=snRNP core protein D3	GO:0071013; GO:0000243; GO:0005829; GO:0034709; GO:0016604; GO:0005654; GO:0005634; GO:0034715; GO:0030532; GO:0034719; GO:0005681; GO:0005697; GO:0005685; GO:0005689; GO:0005686; GO:0071007; GO:0071005; GO:0005687; GO:0046540; GO:0005682; GO:0005683; GO:0019899; GO:0071208; GO:0003723; GO:0070034; GO:1990446; GO:0071209; GO:0008334; GO:0051170; GO:0000398; GO:0006479; GO:0008380; GO:0000387; GO:0006369	FALSE	LSM domain
279	Simion2017	V2META13829-42-Calc_Hmm10-BMGE05	4	5	1	NA	NA	P04394.3	RecName: Full=NADH dehydrogenase [ubiquinone] flavoprotein 2, mitochondrial; AltName: Full=NADH dehydrogenase subunit II; AltName: Full=NADH-ubiquinone oxidoreductase 24 kDa subunit; Flags: Precursor	GO:0005747; GO:0005739; GO:0051537; GO:0046872; GO:0008137; GO:0048738; GO:0006120; GO:0007399	FALSE	NA
279	Ryan2013_est	gene282	4	5	1	NA	NA	P04394.3	RecName: Full=NADH dehydrogenase [ubiquinone] flavoprotein 2, mitochondrial; AltName: Full=NADH dehydrogenase subunit II; AltName: Full=NADH-ubiquinone oxidoreductase 24 kDa subunit; Flags: Precursor	GO:0005747; GO:0005739; GO:0051537; GO:0046872; GO:0008137; GO:0048738; GO:0006120; GO:0007399	FALSE	NA
279	Dunn2008	Tribe942	4	5	1	NA	NA	P04394.3	RecName: Full=NADH dehydrogenase [ubiquinone] flavoprotein 2, mitochondrial; AltName: Full=NADH dehydrogenase subunit II; AltName: Full=NADH-ubiquinone oxidoreductase 24 kDa subunit; Flags: Precursor	GO:0005747; GO:0005739; GO:0051537; GO:0046872; GO:0008137; GO:0048738; GO:0006120; GO:0007399	FALSE	NA
279	Chang2015	tribe942	4	5	1	NA	NA	P04394.3	RecName: Full=NADH dehydrogenase [ubiquinone] flavoprotein 2, mitochondrial; AltName: Full=NADH dehydrogenase subunit II; AltName: Full=NADH-ubiquinone oxidoreductase 24 kDa subunit; Flags: Precursor	GO:0005747; GO:0005739; GO:0051537; GO:0046872; GO:0008137; GO:0048738; GO:0006120; GO:0007399	FALSE	NA
279	Hejnol2009	Tribe1471_0	4	5	1	NA	NA	P04394.3	RecName: Full=NADH dehydrogenase [ubiquinone] flavoprotein 2, mitochondrial; AltName: Full=NADH dehydrogenase subunit II; AltName: Full=NADH-ubiquinone oxidoreductase 24 kDa subunit; Flags: Precursor	GO:0005747; GO:0005739; GO:0051537; GO:0046872; GO:0008137; GO:0048738; GO:0006120; GO:0007399	FALSE	NA
280	Whelan2015_D1	Gene_0848	3	5	0.9	NA	NA	O97755.1	RecName: Full=V-type proton ATPase subunit D; Short=V-ATPase subunit D; AltName: Full=V-ATPase 28 kDa accessory protein; AltName: Full=Vacuolar proton pump subunit D	GO:0016020; GO:0042626; GO:0060271; GO:0006811; GO:0061512	FALSE	NA
280	Hejnol2009	Tribe1465_0	4	5	0.9	NA	NA	O97755.1	RecName: Full=V-type proton ATPase subunit D; Short=V-ATPase subunit D; AltName: Full=V-ATPase 28 kDa accessory protein; AltName: Full=Vacuolar proton pump subunit D	GO:0016020; GO:0042626; GO:0060271; GO:0006811; GO:0061512	FALSE	NA
280	Simion2017	V2META12583-42-Calc_Hmm10-BMGE05	4	5	0.9	NA	NA	P57747.1	RecName: Full=V-type proton ATPase subunit D; Short=V-ATPase subunit D; AltName: Full=Vacuolar proton pump subunit D	GO:0042626; GO:0006811	FALSE	NA
280	Chang2015	vatpased	4	5	0.9	NA	NA	O97755.1	RecName: Full=V-type proton ATPase subunit D; Short=V-ATPase subunit D; AltName: Full=V-ATPase 28 kDa accessory protein; AltName: Full=Vacuolar proton pump subunit D	GO:0016020; GO:0042626; GO:0060271; GO:0006811; GO:0061512	FALSE	NA
280	Whelan2015_D10	Gene_0848	3	5	0.9	NA	NA	O97755.1	RecName: Full=V-type proton ATPase subunit D; Short=V-ATPase subunit D; AltName: Full=V-ATPase 28 kDa accessory protein; AltName: Full=Vacuolar proton pump subunit D	GO:0016020; GO:0042626; GO:0060271; GO:0006811; GO:0061512	FALSE	NA
281	Whelan2017_full	Subset6_01	4	5	1	NA	NA	Q6PBF7.1	RecName: Full=ER membrane protein complex subunit 4; AltName: Full=Transmembrane protein 85	GO:0072546; GO:0016021; GO:0034975	FALSE	NA
281	Simion2017	V2META14378-42-Calc_Hmm10-BMGE05	4	5	1	NA	NA	Q6PBF7.1	RecName: Full=ER membrane protein complex subunit 4; AltName: Full=Transmembrane protein 85	GO:0072546; GO:0016021; GO:0034975	FALSE	NA
281	Dunn2008	Tribe1181	4	5	1	EOG091G0UKP	ER membrane protein complex subunit 4	B5XB24.1	RecName: Full=ER membrane protein complex subunit 4; AltName: Full=Transmembrane protein 85	GO:0072546; GO:0016021	FALSE	ER membrane protein complex subunit 4
281	Hejnol2009	Tribe1555_0	4	5	1	EOG091G0UKP	ER membrane protein complex subunit 4	Q6PBF7.1	RecName: Full=ER membrane protein complex subunit 4; AltName: Full=Transmembrane protein 85	GO:0072546; GO:0016021; GO:0034975	FALSE	ER membrane protein complex subunit 4
281	Ryan2013_est	gene283	4	5	1	EOG091G0UKP	ER membrane protein complex subunit 4	Q3T0K8.1	RecName: Full=ER membrane protein complex subunit 4; AltName: Full=Transmembrane protein 85	GO:0072546; GO:0016021; GO:0006915; GO:0034975	FALSE	ER membrane protein complex subunit 4
282	Whelan2015_D10	Gene_0912	2	5	0.7	NA	NA	P60058.1	RecName: Full=Protein transport protein Sec61 subunit gamma	GO:0005789; GO:0030176; GO:0015450; GO:0005543; GO:0008565; GO:0022406; GO:0045047	FALSE	NA
282	Whelan2015_D20	Gene_0912	2	5	0.7	NA	NA	P60058.1	RecName: Full=Protein transport protein Sec61 subunit gamma	GO:0005789; GO:0030176; GO:0015450; GO:0005543; GO:0008565; GO:0022406; GO:0045047	FALSE	NA
282	Whelan2015_D1	Gene_0912	2	5	0.7	NA	NA	P60058.1	RecName: Full=Protein transport protein Sec61 subunit gamma	GO:0005789; GO:0030176; GO:0015450; GO:0005543; GO:0008565; GO:0022406; GO:0045047	FALSE	NA
282	Hejnol2009	Tribe781_0	4	5	0.7	NA	NA	P60058.1	RecName: Full=Protein transport protein Sec61 subunit gamma	GO:0005789; GO:0030176; GO:0015450; GO:0005543; GO:0008565; GO:0022406; GO:0045047	FALSE	NA
282	Dunn2008	Tribe507	4	5	0.7	NA	NA	P60058.1	RecName: Full=Protein transport protein Sec61 subunit gamma	GO:0005789; GO:0030176; GO:0015450; GO:0005543; GO:0008565; GO:0022406; GO:0045047	FALSE	NA
283	Whelan2015_D20	Gene_0156	2	5	0.7	NA	NA	P54727.1	RecName: Full=UV excision repair protein RAD23 homolog B; Short=HR23B; Short=hHR23B; AltName: Full=XP-C repair-complementing complex 58 kDa protein; Short=p58	GO:0005829; GO:0005654; GO:0005634; GO:0000502; GO:0071942; GO:0003684; GO:0031593; GO:0070628; GO:0003697; GO:0043130; GO:0098761; GO:0048568; GO:0070911; GO:0006289; GO:0000715; GO:0006294; GO:0043161; GO:0016579; GO:0006457; GO:0032434; GO:0007283	FALSE	NA
283	Whelan2015_D10	Gene_0156	2	5	0.7	NA	NA	P54727.1	RecName: Full=UV excision repair protein RAD23 homolog B; Short=HR23B; Short=hHR23B; AltName: Full=XP-C repair-complementing complex 58 kDa protein; Short=p58	GO:0005829; GO:0005654; GO:0005634; GO:0000502; GO:0071942; GO:0003684; GO:0031593; GO:0070628; GO:0003697; GO:0043130; GO:0098761; GO:0048568; GO:0070911; GO:0006289; GO:0000715; GO:0006294; GO:0043161; GO:0016579; GO:0006457; GO:0032434; GO:0007283	FALSE	NA
283	Whelan2015_D1	Gene_0156	2	5	0.7	NA	NA	P54727.1	RecName: Full=UV excision repair protein RAD23 homolog B; Short=HR23B; Short=hHR23B; AltName: Full=XP-C repair-complementing complex 58 kDa protein; Short=p58	GO:0005829; GO:0005654; GO:0005634; GO:0000502; GO:0071942; GO:0003684; GO:0031593; GO:0070628; GO:0003697; GO:0043130; GO:0098761; GO:0048568; GO:0070911; GO:0006289; GO:0000715; GO:0006294; GO:0043161; GO:0016579; GO:0006457; GO:0032434; GO:0007283	FALSE	NA
283	Simion2017	V2META12516-42-Calc_Hmm10-BMGE05	4	5	0.7	NA	NA	P54727.1	RecName: Full=UV excision repair protein RAD23 homolog B; Short=HR23B; Short=hHR23B; AltName: Full=XP-C repair-complementing complex 58 kDa protein; Short=p58	GO:0005829; GO:0005654; GO:0005634; GO:0000502; GO:0071942; GO:0003684; GO:0031593; GO:0070628; GO:0003697; GO:0043130; GO:0098761; GO:0048568; GO:0070911; GO:0006289; GO:0000715; GO:0006294; GO:0043161; GO:0016579; GO:0006457; GO:0032434; GO:0007283	FALSE	NA
283	Dunn2008	Tribe766	4	5	0.7	NA	NA	P54727.1	RecName: Full=UV excision repair protein RAD23 homolog B; Short=HR23B; Short=hHR23B; AltName: Full=XP-C repair-complementing complex 58 kDa protein; Short=p58	GO:0005829; GO:0005654; GO:0005634; GO:0000502; GO:0071942; GO:0003684; GO:0031593; GO:0070628; GO:0003697; GO:0043130; GO:0098761; GO:0048568; GO:0070911; GO:0006289; GO:0000715; GO:0006294; GO:0043161; GO:0016579; GO:0006457; GO:0032434; GO:0007283	FALSE	NA
284	Ryan2013_est	gene92	4	5	1	EOG091G0QJA	polymerase (RNA) II (DNA directed) polypeptide H	P52434.4	RecName: Full=DNA-directed RNA polymerases I, II, and III subunit RPABC3; Short=RNA polymerases I, II, and III subunit ABC3; AltName: Full=DNA-directed RNA polymerase II subunit H; AltName: Full=DNA-directed RNA polymerases I, II, and III 17.1 kDa polypeptide; AltName: Full=RPB17; AltName: Full=RPB8 homolog; Short=hRPB8	GO:0005829; GO:0005654; GO:0005634; GO:0032993; GO:0005736; GO:0005665; GO:0005666; GO:0003899; GO:0003697; GO:0006370; GO:0008543; GO:0000398; GO:0045815; GO:0060964; GO:0016070; GO:0042795; GO:0006363; GO:0006366; GO:0006383; GO:0006368; GO:0006361; GO:0006367; GO:0006283	FALSE	polymerase (RNA) II (DNA directed) polypeptide H
284	Whelan2017_full	Subset15_01	4	5	1	EOG091G0QJA	polymerase (RNA) II (DNA directed) polypeptide H	P52434.4	RecName: Full=DNA-directed RNA polymerases I, II, and III subunit RPABC3; Short=RNA polymerases I, II, and III subunit ABC3; AltName: Full=DNA-directed RNA polymerase II subunit H; AltName: Full=DNA-directed RNA polymerases I, II, and III 17.1 kDa polypeptide; AltName: Full=RPB17; AltName: Full=RPB8 homolog; Short=hRPB8	GO:0005829; GO:0005654; GO:0005634; GO:0032993; GO:0005736; GO:0005665; GO:0005666; GO:0003899; GO:0003697; GO:0006370; GO:0008543; GO:0000398; GO:0045815; GO:0060964; GO:0016070; GO:0042795; GO:0006363; GO:0006366; GO:0006383; GO:0006368; GO:0006361; GO:0006367; GO:0006283	FALSE	polymerase (RNA) II (DNA directed) polypeptide H
284	Moroz2014_3d	0139	4	5	1	EOG091G0QJA	polymerase (RNA) II (DNA directed) polypeptide H	A8XT81.1	RecName: Full=Probable DNA-directed RNA polymerases I, II, and III subunit RPABC3; Short=RNA polymerases I, II, and III subunit ABC3; AltName: Full=RNA polymerase B subunit 8; Short=RPB8	GO:0005736; GO:0005665; GO:0005666; GO:0003677; GO:0003899; GO:0006360; GO:0006366; GO:0006383	FALSE	polymerase (RNA) II (DNA directed) polypeptide H
284	Simion2017	V2META14923-42-Calc_Hmm10-BMGE05	4	5	1	EOG091G0QJA	polymerase (RNA) II (DNA directed) polypeptide H	P52434.4	RecName: Full=DNA-directed RNA polymerases I, II, and III subunit RPABC3; Short=RNA polymerases I, II, and III subunit ABC3; AltName: Full=DNA-directed RNA polymerase II subunit H; AltName: Full=DNA-directed RNA polymerases I, II, and III 17.1 kDa polypeptide; AltName: Full=RPB17; AltName: Full=RPB8 homolog; Short=hRPB8	GO:0005829; GO:0005654; GO:0005634; GO:0032993; GO:0005736; GO:0005665; GO:0005666; GO:0003899; GO:0003697; GO:0006370; GO:0008543; GO:0000398; GO:0045815; GO:0060964; GO:0016070; GO:0042795; GO:0006363; GO:0006366; GO:0006383; GO:0006368; GO:0006361; GO:0006367; GO:0006283	FALSE	polymerase (RNA) II (DNA directed) polypeptide H
284	Hejnol2009	Tribe1526_0	4	5	1	EOG091G0QJA	polymerase (RNA) II (DNA directed) polypeptide H	P52434.4	RecName: Full=DNA-directed RNA polymerases I, II, and III subunit RPABC3; Short=RNA polymerases I, II, and III subunit ABC3; AltName: Full=DNA-directed RNA polymerase II subunit H; AltName: Full=DNA-directed RNA polymerases I, II, and III 17.1 kDa polypeptide; AltName: Full=RPB17; AltName: Full=RPB8 homolog; Short=hRPB8	GO:0005829; GO:0005654; GO:0005634; GO:0032993; GO:0005736; GO:0005665; GO:0005666; GO:0003899; GO:0003697; GO:0006370; GO:0008543; GO:0000398; GO:0045815; GO:0060964; GO:0016070; GO:0042795; GO:0006363; GO:0006366; GO:0006383; GO:0006368; GO:0006361; GO:0006367; GO:0006283	FALSE	polymerase (RNA) II (DNA directed) polypeptide H
285	Whelan2015_D1	Gene_0628	3	5	0.9	NA	NA	Q96ET8.3	RecName: Full=Golgi apparatus membrane protein TVP23 homolog C	GO:0030173; GO:0009306; GO:0016192	FALSE	NA
285	Hejnol2009	Tribe1552_0	4	5	0.9	NA	NA	Q29S14.1	RecName: Full=Golgi apparatus membrane protein TVP23 homolog B	GO:0030173; GO:0009306; GO:0016192	FALSE	NA
285	Simion2017	V2META14167-42-Calc_Hmm10-BMGE05	4	5	0.9	NA	NA	Q96ET8.3	RecName: Full=Golgi apparatus membrane protein TVP23 homolog C	GO:0030173; GO:0009306; GO:0016192	FALSE	NA
285	Whelan2015_D10	Gene_0628	3	5	0.9	NA	NA	Q96ET8.3	RecName: Full=Golgi apparatus membrane protein TVP23 homolog C	GO:0030173; GO:0009306; GO:0016192	FALSE	NA
285	Ryan2013_est	gene191	4	5	0.9	NA	NA	Q29S14.1	RecName: Full=Golgi apparatus membrane protein TVP23 homolog B	GO:0030173; GO:0009306; GO:0016192	FALSE	NA
286	Ryan2013_est	gene298	4	5	0.7	EOG091G0OM4	acireductone dioxygenase 1	Q3ZBL1.2	RecName: Full=1,2-dihydroxy-3-keto-5-methylthiopentene dioxygenase; AltName: Full=Acireductone dioxygenase (Fe(2+)-requiring); Short=ARD; Short=Fe-ARD; AltName: Full=Membrane-type 1 matrix metalloproteinase cytoplasmic tail-binding protein 1; Short=MTCBP-1	GO:0005737; GO:0005634; GO:0005886; GO:0010309; GO:0005506; GO:0016491; GO:0019509; GO:0006555	FALSE	acireductone dioxygenase 1
286	Whelan2015_D10	Gene_0158	2	5	0.7	EOG091G0OM4	acireductone dioxygenase 1	B7PRF6.1	RecName: Full=1,2-dihydroxy-3-keto-5-methylthiopentene dioxygenase; AltName: Full=Acireductone dioxygenase (Fe(2+)-requiring); Short=ARD; Short=Fe-ARD	GO:0005737; GO:0005634; GO:0010309; GO:0005506; GO:0019509; GO:0006555	FALSE	acireductone dioxygenase 1
286	Hejnol2009	Tribe1680_0	4	5	0.7	EOG091G0OM4	acireductone dioxygenase 1	A9VCM7.1	RecName: Full=1,2-dihydroxy-3-keto-5-methylthiopentene dioxygenase; AltName: Full=Acireductone dioxygenase (Fe(2+)-requiring); Short=ARD; Short=Fe-ARD	GO:0005737; GO:0005634; GO:0010309; GO:0005506; GO:0019509; GO:0006555	FALSE	acireductone dioxygenase 1
286	Whelan2015_D20	Gene_0158	2	5	0.7	EOG091G0OM4	acireductone dioxygenase 1	B7PRF6.1	RecName: Full=1,2-dihydroxy-3-keto-5-methylthiopentene dioxygenase; AltName: Full=Acireductone dioxygenase (Fe(2+)-requiring); Short=ARD; Short=Fe-ARD	GO:0005737; GO:0005634; GO:0010309; GO:0005506; GO:0019509; GO:0006555	FALSE	acireductone dioxygenase 1
286	Whelan2015_D1	Gene_0158	2	5	0.7	EOG091G0OM4	acireductone dioxygenase 1	C3ZAH2.1	RecName: Full=1,2-dihydroxy-3-keto-5-methylthiopentene dioxygenase; AltName: Full=Acireductone dioxygenase (Fe(2+)-requiring); Short=ARD; Short=Fe-ARD	GO:0005737; GO:0005634; GO:0010309; GO:0005506; GO:0019509; GO:0006555	FALSE	acireductone dioxygenase 1
287	Whelan2015_D1	Gene_0947	2	5	0.7	EOG091G0LT0	Vacuolar protein sorting-associated, VPS28	B5DEN9.1	RecName: Full=Vacuolar protein sorting-associated protein 28 homolog	GO:0005737; GO:0005829; GO:0000813; GO:0005886; GO:0044877; GO:0031397; GO:0043328; GO:0043162	FALSE	Vacuolar protein sorting-associated, VPS28
287	Ryan2013_est	gene197	4	5	0.7	EOG091G0LT0	Vacuolar protein sorting-associated, VPS28	B5DEN9.1	RecName: Full=Vacuolar protein sorting-associated protein 28 homolog	GO:0005737; GO:0005829; GO:0000813; GO:0005886; GO:0044877; GO:0031397; GO:0043328; GO:0043162	FALSE	Vacuolar protein sorting-associated, VPS28
287	Hejnol2009	Tribe1983_0	4	5	0.7	EOG091G0LT0	Vacuolar protein sorting-associated, VPS28	B5DEN9.1	RecName: Full=Vacuolar protein sorting-associated protein 28 homolog	GO:0005737; GO:0005829; GO:0000813; GO:0005886; GO:0044877; GO:0031397; GO:0043328; GO:0043162	FALSE	Vacuolar protein sorting-associated, VPS28
287	Whelan2015_D20	Gene_0947	2	5	0.7	EOG091G0LT0	Vacuolar protein sorting-associated, VPS28	B5DEN9.1	RecName: Full=Vacuolar protein sorting-associated protein 28 homolog	GO:0005737; GO:0005829; GO:0000813; GO:0005886; GO:0044877; GO:0031397; GO:0043328; GO:0043162	FALSE	Vacuolar protein sorting-associated, VPS28
287	Whelan2015_D10	Gene_0947	2	5	0.7	EOG091G0LT0	Vacuolar protein sorting-associated, VPS28	B5DEN9.1	RecName: Full=Vacuolar protein sorting-associated protein 28 homolog	GO:0005737; GO:0005829; GO:0000813; GO:0005886; GO:0044877; GO:0031397; GO:0043328; GO:0043162	FALSE	Vacuolar protein sorting-associated, VPS28
288	Hejnol2009	Tribe2045_0	4	5	0.7	NA	NA	Q63ZK1.1	RecName: Full=Mitochondrial intermembrane space import and assembly protein 40-B; AltName: Full=Coiled-coil-helix-coiled-coil-helix domain-containing protein 4-B	GO:0005758; GO:0015035; GO:0051084; GO:0045041; GO:0022417	FALSE	NA
288	Whelan2015_D20	Gene_0787	2	5	0.7	NA	NA	Q2KHZ4.1	RecName: Full=Mitochondrial intermembrane space import and assembly protein 40; AltName: Full=Coiled-coil-helix-coiled-coil-helix domain-containing protein 4	GO:0005758; GO:0005739; GO:0015035; GO:0051084; GO:1990830; GO:0034599; GO:0043504; GO:0018171; GO:1901857; GO:0045041; GO:0022417; GO:0046825	FALSE	NA
288	Whelan2017_full	Subset21_08	4	5	0.7	NA	NA	Q8N4Q1.1	RecName: Full=Mitochondrial intermembrane space import and assembly protein 40; AltName: Full=Coiled-coil-helix-coiled-coil-helix domain-containing protein 4	GO:0005758; GO:0005739; GO:0015035; GO:0051084; GO:1990830; GO:0034599; GO:0043504; GO:0018171; GO:1901857; GO:0045041; GO:0022417; GO:0046825	FALSE	NA
288	Whelan2015_D1	Gene_0787	2	5	0.7	NA	NA	Q2KHZ4.1	RecName: Full=Mitochondrial intermembrane space import and assembly protein 40; AltName: Full=Coiled-coil-helix-coiled-coil-helix domain-containing protein 4	GO:0005758; GO:0005739; GO:0015035; GO:0051084; GO:1990830; GO:0034599; GO:0043504; GO:0018171; GO:1901857; GO:0045041; GO:0022417; GO:0046825	FALSE	NA
288	Whelan2015_D10	Gene_0787	2	5	0.7	NA	NA	Q2KHZ4.1	RecName: Full=Mitochondrial intermembrane space import and assembly protein 40; AltName: Full=Coiled-coil-helix-coiled-coil-helix domain-containing protein 4	GO:0005758; GO:0005739; GO:0015035; GO:0051084; GO:1990830; GO:0034599; GO:0043504; GO:0018171; GO:1901857; GO:0045041; GO:0022417; GO:0046825	FALSE	NA
289	Whelan2015_D10	Gene_0651	2	5	0.7	NA	NA	P39947.2	RecName: Full=Cyclin-C	GO:0016592; GO:0005634; GO:0000151; GO:0016538; GO:0090209; GO:0045944; GO:0016567; GO:0006357	FALSE	NA
289	Whelan2015_D20	Gene_0651	2	5	0.7	NA	NA	P39947.2	RecName: Full=Cyclin-C	GO:0016592; GO:0005634; GO:0000151; GO:0016538; GO:0090209; GO:0045944; GO:0016567; GO:0006357	FALSE	NA
289	Hejnol2009	Tribe2676_0	4	5	0.7	NA	NA	P24863.2	RecName: Full=Cyclin-C; AltName: Full=SRB11 homolog; Short=hSRB11	GO:0016592; GO:0005654; GO:0005634; GO:0016538; GO:0004674; GO:0045944; GO:0006357; GO:0006367	FALSE	NA
289	Whelan2015_D1	Gene_0651	2	5	0.7	NA	NA	P39947.2	RecName: Full=Cyclin-C	GO:0016592; GO:0005634; GO:0000151; GO:0016538; GO:0090209; GO:0045944; GO:0016567; GO:0006357	FALSE	NA
289	Ryan2013_est	gene276	4	5	0.7	NA	NA	P24863.2	RecName: Full=Cyclin-C; AltName: Full=SRB11 homolog; Short=hSRB11	GO:0016592; GO:0005654; GO:0005634; GO:0016538; GO:0004674; GO:0045944; GO:0006357; GO:0006367	FALSE	NA
290	Hejnol2009	Tribe2741_0	4	5	0.7	NA	NA	A2VE52.1	RecName: Full=Oligoribonuclease, mitochondrial; AltName: Full=RNA exonuclease 2 homolog; AltName: Full=Small fragment nuclease; Flags: Precursor	GO:0005925; GO:0005758; GO:0005759; GO:0005739; GO:0005730; GO:0000175; GO:0003676	FALSE	NA
290	Ryan2013_est	gene225	4	5	0.7	NA	NA	A2VE52.1	RecName: Full=Oligoribonuclease, mitochondrial; AltName: Full=RNA exonuclease 2 homolog; AltName: Full=Small fragment nuclease; Flags: Precursor	GO:0005925; GO:0005758; GO:0005759; GO:0005739; GO:0005730; GO:0000175; GO:0003676	FALSE	NA
290	Whelan2015_D10	Gene_0412	2	5	0.7	NA	NA	A2VE52.1	RecName: Full=Oligoribonuclease, mitochondrial; AltName: Full=RNA exonuclease 2 homolog; AltName: Full=Small fragment nuclease; Flags: Precursor	GO:0005925; GO:0005758; GO:0005759; GO:0005739; GO:0005730; GO:0000175; GO:0003676	FALSE	NA
290	Whelan2015_D20	Gene_0412	2	5	0.7	NA	NA	A2VE52.1	RecName: Full=Oligoribonuclease, mitochondrial; AltName: Full=RNA exonuclease 2 homolog; AltName: Full=Small fragment nuclease; Flags: Precursor	GO:0005925; GO:0005758; GO:0005759; GO:0005739; GO:0005730; GO:0000175; GO:0003676	FALSE	NA
290	Whelan2015_D1	Gene_0412	2	5	0.7	NA	NA	A2VE52.1	RecName: Full=Oligoribonuclease, mitochondrial; AltName: Full=RNA exonuclease 2 homolog; AltName: Full=Small fragment nuclease; Flags: Precursor	GO:0005925; GO:0005758; GO:0005759; GO:0005739; GO:0005730; GO:0000175; GO:0003676	FALSE	NA
291	Ryan2013_est	gene286	2	5	0.5	NA	NA	Q04323.2	RecName: Full=UBX domain-containing protein 1; AltName: Full=SAPK substrate protein 1; AltName: Full=UBA/UBX 33.3 kDa protein	GO:0005737; GO:0005829; GO:0030425; GO:0005783; GO:0043025; GO:0005634; GO:0034098; GO:0051117; GO:0036435; GO:0071796; GO:0031593; GO:1904855; GO:0043130; GO:0031625; GO:1904293; GO:0032435; GO:1903094; GO:0031397; GO:2000157; GO:0043161; GO:0006457; GO:0016032	FALSE	NA
291	Whelan2017_strict	Subset11	2	5	0.5	NA	NA	P45974.2	RecName: Full=Ubiquitin carboxyl-terminal hydrolase 5; AltName: Full=Deubiquitinating enzyme 5; AltName: Full=Isopeptidase T; AltName: Full=Ubiquitin thioesterase 5; AltName: Full=Ubiquitin-specific-processing protease 5	GO:0005829; GO:0005764; GO:0004197; GO:0004843; GO:0036459; GO:0043130; GO:0008270; GO:0032436; GO:0016579; GO:0071108; GO:0006511	FALSE	NA
291	Ryan2013_est	gene313	3	5	0.5	NA	NA	P45974.2	RecName: Full=Ubiquitin carboxyl-terminal hydrolase 5; AltName: Full=Deubiquitinating enzyme 5; AltName: Full=Isopeptidase T; AltName: Full=Ubiquitin thioesterase 5; AltName: Full=Ubiquitin-specific-processing protease 5	GO:0005829; GO:0005764; GO:0004197; GO:0004843; GO:0036459; GO:0043130; GO:0008270; GO:0032436; GO:0016579; GO:0071108; GO:0006511	FALSE	NA
291	Simion2017	V2META12753-42-Calc_Hmm10-BMGE05	2	5	0.5	NA	NA	P56399.1	RecName: Full=Ubiquitin carboxyl-terminal hydrolase 5; AltName: Full=Deubiquitinating enzyme 5; AltName: Full=Isopeptidase T; AltName: Full=Ubiquitin thioesterase 5; AltName: Full=Ubiquitin-specific-processing protease 5	GO:0004197; GO:0004843; GO:0043130; GO:0008270; GO:0032436; GO:0016579; GO:0071108; GO:0006511	FALSE	NA
291	Hejnol2009	Tribe2805_0	1	5	0.5	NA	NA	Q04323.2	RecName: Full=UBX domain-containing protein 1; AltName: Full=SAPK substrate protein 1; AltName: Full=UBA/UBX 33.3 kDa protein	GO:0005737; GO:0005829; GO:0030425; GO:0005783; GO:0043025; GO:0005634; GO:0034098; GO:0051117; GO:0036435; GO:0071796; GO:0031593; GO:1904855; GO:0043130; GO:0031625; GO:1904293; GO:0032435; GO:1903094; GO:0031397; GO:2000157; GO:0043161; GO:0006457; GO:0016032	FALSE	NA
292	Simion2017	V2META13013-42-Calc_Hmm10-BMGE05	4	5	0.7	NA	NA	Q8R3L2.2	RecName: Full=Transcription factor 25; Short=TCF-25; AltName: Full=Nuclear localized protein 1	GO:0005634; GO:0003677; GO:0003700; GO:0000122	FALSE	NA
292	Whelan2015_D1	Gene_0380	2	5	0.7	NA	NA	Q8R3L2.2	RecName: Full=Transcription factor 25; Short=TCF-25; AltName: Full=Nuclear localized protein 1	GO:0005634; GO:0003677; GO:0003700; GO:0000122	FALSE	NA
292	Whelan2015_D10	Gene_0380	2	5	0.7	NA	NA	Q8R3L2.2	RecName: Full=Transcription factor 25; Short=TCF-25; AltName: Full=Nuclear localized protein 1	GO:0005634; GO:0003677; GO:0003700; GO:0000122	FALSE	NA
292	Whelan2015_D20	Gene_0380	2	5	0.7	NA	NA	Q8R3L2.2	RecName: Full=Transcription factor 25; Short=TCF-25; AltName: Full=Nuclear localized protein 1	GO:0005634; GO:0003677; GO:0003700; GO:0000122	FALSE	NA
292	Hejnol2009	Tribe2867_0	4	5	0.7	EOG091G0HZK	transcription factor 25 (basic helix-loop-helix)	Q8R3L2.2	RecName: Full=Transcription factor 25; Short=TCF-25; AltName: Full=Nuclear localized protein 1	GO:0005634; GO:0003677; GO:0003700; GO:0000122	FALSE	transcription factor 25 (basic helix-loop-helix)
293	Whelan2017_full	Subset14_01	4	5	0.7	NA	NA	Q9CWU6.1	RecName: Full=Ubiquinol-cytochrome-c reductase complex assembly factor 1; AltName: Full=Basic FGF-repressed Zic-binding protein; Short=mbFZb; AltName: Full=Ubiquinol-cytochrome c reductase complex chaperone CBP3 homolog	GO:0031410; GO:0005743; GO:0005739; GO:0034551; GO:0070131	FALSE	NA
293	Whelan2015_D20	Gene_0120	2	5	0.7	NA	NA	Q9W6I0.1	RecName: Full=Ubiquinol-cytochrome-c reductase complex assembly factor 1; AltName: Full=Basic FGF-repressed Zic-binding protein homolog; AltName: Full=Ubiquinol-cytochrome c reductase complex chaperone CBP3 homolog; AltName: Full=Zic3-binding protein	GO:0005743; GO:0034551; GO:0070131	FALSE	NA
293	Whelan2015_D10	Gene_0120	2	5	0.7	NA	NA	Q9W6I0.1	RecName: Full=Ubiquinol-cytochrome-c reductase complex assembly factor 1; AltName: Full=Basic FGF-repressed Zic-binding protein homolog; AltName: Full=Ubiquinol-cytochrome c reductase complex chaperone CBP3 homolog; AltName: Full=Zic3-binding protein	GO:0005743; GO:0034551; GO:0070131	FALSE	NA
293	Hejnol2009	Tribe3150_0	4	5	0.7	NA	NA	Q9W6I0.1	RecName: Full=Ubiquinol-cytochrome-c reductase complex assembly factor 1; AltName: Full=Basic FGF-repressed Zic-binding protein homolog; AltName: Full=Ubiquinol-cytochrome c reductase complex chaperone CBP3 homolog; AltName: Full=Zic3-binding protein	GO:0005743; GO:0034551; GO:0070131	FALSE	NA
293	Whelan2015_D1	Gene_0120	2	5	0.7	NA	NA	Q9W6I0.1	RecName: Full=Ubiquinol-cytochrome-c reductase complex assembly factor 1; AltName: Full=Basic FGF-repressed Zic-binding protein homolog; AltName: Full=Ubiquinol-cytochrome c reductase complex chaperone CBP3 homolog; AltName: Full=Zic3-binding protein	GO:0005743; GO:0034551; GO:0070131	FALSE	NA
294	Whelan2015_D1	Gene_0945	2	5	0.7	NA	NA	Q6SKR2.1	RecName: Full=Methyltransferase N6AMT1; AltName: Full=HemK methyltransferase family member 2; AltName: Full=Methylarsonite methyltransferase N6AMT1; AltName: Full=N(6)-adenine-specific DNA methyltransferase 1; AltName: Full=Protein N(5)-glutamine methyltransferase	GO:0035657; GO:0005634; GO:0032991; GO:0030792; GO:0003676; GO:0008276; GO:0036009; GO:0008757; GO:0009007; GO:0018872; GO:0032775; GO:0032259; GO:0018364; GO:0030307; GO:0009404	FALSE	NA
294	Hejnol2009	Tribe3507_0	4	5	0.7	NA	NA	Q6SKR2.1	RecName: Full=Methyltransferase N6AMT1; AltName: Full=HemK methyltransferase family member 2; AltName: Full=Methylarsonite methyltransferase N6AMT1; AltName: Full=N(6)-adenine-specific DNA methyltransferase 1; AltName: Full=Protein N(5)-glutamine methyltransferase	GO:0035657; GO:0005634; GO:0032991; GO:0030792; GO:0003676; GO:0008276; GO:0036009; GO:0008757; GO:0009007; GO:0018872; GO:0032775; GO:0032259; GO:0018364; GO:0030307; GO:0009404	FALSE	NA
294	Whelan2017_full	Subset28_02	4	5	0.7	NA	NA	Q6SKR2.1	RecName: Full=Methyltransferase N6AMT1; AltName: Full=HemK methyltransferase family member 2; AltName: Full=Methylarsonite methyltransferase N6AMT1; AltName: Full=N(6)-adenine-specific DNA methyltransferase 1; AltName: Full=Protein N(5)-glutamine methyltransferase	GO:0035657; GO:0005634; GO:0032991; GO:0030792; GO:0003676; GO:0008276; GO:0036009; GO:0008757; GO:0009007; GO:0018872; GO:0032775; GO:0032259; GO:0018364; GO:0030307; GO:0009404	FALSE	NA
294	Whelan2015_D10	Gene_0945	2	5	0.7	NA	NA	Q6SKR2.1	RecName: Full=Methyltransferase N6AMT1; AltName: Full=HemK methyltransferase family member 2; AltName: Full=Methylarsonite methyltransferase N6AMT1; AltName: Full=N(6)-adenine-specific DNA methyltransferase 1; AltName: Full=Protein N(5)-glutamine methyltransferase	GO:0035657; GO:0005634; GO:0032991; GO:0030792; GO:0003676; GO:0008276; GO:0036009; GO:0008757; GO:0009007; GO:0018872; GO:0032775; GO:0032259; GO:0018364; GO:0030307; GO:0009404	FALSE	NA
294	Whelan2015_D20	Gene_0945	2	5	0.7	NA	NA	Q6SKR2.1	RecName: Full=Methyltransferase N6AMT1; AltName: Full=HemK methyltransferase family member 2; AltName: Full=Methylarsonite methyltransferase N6AMT1; AltName: Full=N(6)-adenine-specific DNA methyltransferase 1; AltName: Full=Protein N(5)-glutamine methyltransferase	GO:0035657; GO:0005634; GO:0032991; GO:0030792; GO:0003676; GO:0008276; GO:0036009; GO:0008757; GO:0009007; GO:0018872; GO:0032775; GO:0032259; GO:0018364; GO:0030307; GO:0009404	FALSE	NA
295	Whelan2017_full	Subset5_05	4	5	0.7	NA	NA	P41900.2	RecName: Full=General transcription factor IIF subunit 2; AltName: Full=ATP-dependent helicase TfIIF-beta; AltName: Full=Transcription initiation factor IIF subunit beta; Short=TFIIF-beta	GO:0005634; GO:0005674; GO:0005524; GO:0003677; GO:0004386; GO:0001096; GO:0032968; GO:0006366; GO:0006368; GO:0006367	FALSE	NA
295	Whelan2015_D10	Gene_0253	2	5	0.7	NA	NA	Q03123.1	RecName: Full=General transcription factor IIF subunit 2; AltName: Full=ATP-dependent helicase gtf2f2; AltName: Full=Transcription initiation factor IIF subunit beta; Short=TFIIF-beta; AltName: Full=Transcription initiation factor RAP30	GO:0005674; GO:0005524; GO:0003677; GO:0004386; GO:0045944; GO:0006367	FALSE	NA
295	Whelan2015_D20	Gene_0253	2	5	0.7	NA	NA	Q03123.1	RecName: Full=General transcription factor IIF subunit 2; AltName: Full=ATP-dependent helicase gtf2f2; AltName: Full=Transcription initiation factor IIF subunit beta; Short=TFIIF-beta; AltName: Full=Transcription initiation factor RAP30	GO:0005674; GO:0005524; GO:0003677; GO:0004386; GO:0045944; GO:0006367	FALSE	NA
295	Whelan2015_D1	Gene_0253	2	5	0.7	NA	NA	Q03123.1	RecName: Full=General transcription factor IIF subunit 2; AltName: Full=ATP-dependent helicase gtf2f2; AltName: Full=Transcription initiation factor IIF subunit beta; Short=TFIIF-beta; AltName: Full=Transcription initiation factor RAP30	GO:0005674; GO:0005524; GO:0003677; GO:0004386; GO:0045944; GO:0006367	FALSE	NA
295	Moroz2014_3d	0253	4	5	0.7	NA	NA	P13984.2	RecName: Full=General transcription factor IIF subunit 2; AltName: Full=ATP-dependent helicase GTF2F2; AltName: Full=General transcription factor IIF 30 kDa subunit; AltName: Full=Transcription initiation factor IIF subunit beta; Short=TFIIF-beta; AltName: Full=Transcription initiation factor RAP30	GO:0015630; GO:0005654; GO:0005634; GO:0005674; GO:0097550; GO:0005524; GO:0003677; GO:0004386; GO:0006370; GO:0008543; GO:0000398; GO:0045944; GO:0032968; GO:0016070; GO:0042795; GO:0006366; GO:0006368; GO:0006367	FALSE	NA
296	Moroz2014_3d	0695	4	5	0.7	NA	NA	P54319.3	RecName: Full=Phospholipase A-2-activating protein; Short=PLA2P; Short=PLAP	GO:0030054; GO:0005737; GO:0070062; GO:0005634; GO:0045202; GO:0016005; GO:0043130; GO:0071222; GO:0006954; GO:0016236; GO:1900045; GO:1903861; GO:2001224; GO:0032430; GO:1903423; GO:0006693; GO:0043161; GO:0010992; GO:0043162	FALSE	NA
296	Whelan2017_full	Subset10_12	4	5	0.7	NA	NA	P27612.4	RecName: Full=Phospholipase A-2-activating protein; Short=PLA2P; Short=PLAP	GO:0030054; GO:0005737; GO:0070062; GO:0005634; GO:0045202; GO:0016005; GO:0043130; GO:0071222; GO:0006954; GO:0016236; GO:1900045; GO:1903861; GO:2001224; GO:0032430; GO:1903423; GO:0006693; GO:0043161; GO:0010992; GO:0043162	FALSE	NA
296	Whelan2015_D20	Gene_0695	2	5	0.7	NA	NA	P27612.4	RecName: Full=Phospholipase A-2-activating protein; Short=PLA2P; Short=PLAP	GO:0030054; GO:0005737; GO:0070062; GO:0005634; GO:0045202; GO:0016005; GO:0043130; GO:0071222; GO:0006954; GO:0016236; GO:1900045; GO:1903861; GO:2001224; GO:0032430; GO:1903423; GO:0006693; GO:0043161; GO:0010992; GO:0043162	FALSE	NA
296	Whelan2015_D1	Gene_0695	2	5	0.7	NA	NA	P27612.4	RecName: Full=Phospholipase A-2-activating protein; Short=PLA2P; Short=PLAP	GO:0030054; GO:0005737; GO:0070062; GO:0005634; GO:0045202; GO:0016005; GO:0043130; GO:0071222; GO:0006954; GO:0016236; GO:1900045; GO:1903861; GO:2001224; GO:0032430; GO:1903423; GO:0006693; GO:0043161; GO:0010992; GO:0043162	FALSE	NA
296	Whelan2015_D10	Gene_0695	2	5	0.7	NA	NA	P27612.4	RecName: Full=Phospholipase A-2-activating protein; Short=PLA2P; Short=PLAP	GO:0030054; GO:0005737; GO:0070062; GO:0005634; GO:0045202; GO:0016005; GO:0043130; GO:0071222; GO:0006954; GO:0016236; GO:1900045; GO:1903861; GO:2001224; GO:0032430; GO:1903423; GO:0006693; GO:0043161; GO:0010992; GO:0043162	FALSE	NA
297	Whelan2015_D10	Gene_0917	2	5	0.7	NA	NA	O96008.1	RecName: Full=Mitochondrial import receptor subunit TOM40 homolog; AltName: Full=Protein Haymaker; AltName: Full=Translocase of outer membrane 40 kDa subunit homolog; AltName: Full=p38.5	GO:0005829; GO:0016021; GO:0031307; GO:0005743; GO:0005741; GO:0005742; GO:0005739; GO:0046930; GO:0015288; GO:0008320; GO:0006811; GO:0030150; GO:0006626	FALSE	NA
297	Whelan2015_D20	Gene_0917	2	5	0.7	NA	NA	O96008.1	RecName: Full=Mitochondrial import receptor subunit TOM40 homolog; AltName: Full=Protein Haymaker; AltName: Full=Translocase of outer membrane 40 kDa subunit homolog; AltName: Full=p38.5	GO:0005829; GO:0016021; GO:0031307; GO:0005743; GO:0005741; GO:0005742; GO:0005739; GO:0046930; GO:0015288; GO:0008320; GO:0006811; GO:0030150; GO:0006626	FALSE	NA
297	Whelan2015_D1	Gene_0917	2	5	0.7	NA	NA	O96008.1	RecName: Full=Mitochondrial import receptor subunit TOM40 homolog; AltName: Full=Protein Haymaker; AltName: Full=Translocase of outer membrane 40 kDa subunit homolog; AltName: Full=p38.5	GO:0005829; GO:0016021; GO:0031307; GO:0005743; GO:0005741; GO:0005742; GO:0005739; GO:0046930; GO:0015288; GO:0008320; GO:0006811; GO:0030150; GO:0006626	FALSE	NA
297	Moroz2014_3d	0917	4	5	0.7	NA	NA	NA	NA	NA	NA	NA
297	Ryan2013_est	gene188	4	5	0.7	NA	NA	O96008.1	RecName: Full=Mitochondrial import receptor subunit TOM40 homolog; AltName: Full=Protein Haymaker; AltName: Full=Translocase of outer membrane 40 kDa subunit homolog; AltName: Full=p38.5	GO:0005829; GO:0016021; GO:0031307; GO:0005743; GO:0005741; GO:0005742; GO:0005739; GO:0046930; GO:0015288; GO:0008320; GO:0006811; GO:0030150; GO:0006626	FALSE	NA
298	Simion2017	V2META13416-42-Calc_Hmm10-BMGE05	4	5	0.7	NA	NA	Q4V8K4.1	RecName: Full=Solute carrier family 25 member 39	GO:0016021; GO:0005743; GO:0022857; GO:0006783	FALSE	NA
298	Whelan2015_D1	Gene_0835	2	5	0.7	NA	NA	Q6P316.1	RecName: Full=Solute carrier family 25 member 40	GO:0016021; GO:0005743; GO:0022857	FALSE	NA
298	Whelan2015_D20	Gene_0835	2	5	0.7	NA	NA	Q6P316.1	RecName: Full=Solute carrier family 25 member 40	GO:0016021; GO:0005743; GO:0022857	FALSE	NA
298	Whelan2015_D10	Gene_0835	2	5	0.7	NA	NA	Q6P316.1	RecName: Full=Solute carrier family 25 member 40	GO:0016021; GO:0005743; GO:0022857	FALSE	NA
298	Ryan2013_est	gene163	4	5	0.7	NA	NA	Q6DFK2.1	RecName: Full=Solute carrier family 25 member 40	GO:0016021; GO:0005743; GO:0022857	FALSE	NA
299	Whelan2015_D20	Gene_0930	2	5	0.7	EOG091G06Y3	N(alpha)-acetyltransferase 35, NatC auxiliary subunit	Q6DKG0.1	RecName: Full=N-alpha-acetyltransferase 35, NatC auxiliary subunit; AltName: Full=Corneal wound-healing-related protein; AltName: Full=Embryonic growth-associated protein; AltName: Full=Protein MAK10 homolog	GO:0005737; GO:0031417; GO:0005844; GO:0004596; GO:0017196; GO:0006474; GO:0043066; GO:0048659	FALSE	N(alpha)-acetyltransferase 35, NatC auxiliary subunit
299	Whelan2015_D10	Gene_0930	2	5	0.7	EOG091G06Y3	N(alpha)-acetyltransferase 35, NatC auxiliary subunit	Q6DKG0.1	RecName: Full=N-alpha-acetyltransferase 35, NatC auxiliary subunit; AltName: Full=Corneal wound-healing-related protein; AltName: Full=Embryonic growth-associated protein; AltName: Full=Protein MAK10 homolog	GO:0005737; GO:0031417; GO:0005844; GO:0004596; GO:0017196; GO:0006474; GO:0043066; GO:0048659	FALSE	N(alpha)-acetyltransferase 35, NatC auxiliary subunit
299	Simion2017	V2META12629-42-Calc_Hmm10-BMGE05	4	5	0.7	NA	NA	Q6DKG0.1	RecName: Full=N-alpha-acetyltransferase 35, NatC auxiliary subunit; AltName: Full=Corneal wound-healing-related protein; AltName: Full=Embryonic growth-associated protein; AltName: Full=Protein MAK10 homolog	GO:0005737; GO:0031417; GO:0005844; GO:0004596; GO:0017196; GO:0006474; GO:0043066; GO:0048659	FALSE	NA
299	Ryan2013_est	gene253	4	5	0.7	NA	NA	Q4R708.1	RecName: Full=N-alpha-acetyltransferase 35, NatC auxiliary subunit; AltName: Full=Protein MAK10 homolog	GO:0005737; GO:0031417; GO:0005844; GO:0017196; GO:0043066; GO:0048659	FALSE	NA
299	Whelan2015_D1	Gene_0930	2	5	0.7	EOG091G06Y3	N(alpha)-acetyltransferase 35, NatC auxiliary subunit	Q6DKG0.1	RecName: Full=N-alpha-acetyltransferase 35, NatC auxiliary subunit; AltName: Full=Corneal wound-healing-related protein; AltName: Full=Embryonic growth-associated protein; AltName: Full=Protein MAK10 homolog	GO:0005737; GO:0031417; GO:0005844; GO:0004596; GO:0017196; GO:0006474; GO:0043066; GO:0048659	FALSE	N(alpha)-acetyltransferase 35, NatC auxiliary subunit
300	Whelan2015_D1	Gene_0311	2	5	0.5	NA	NA	Q9DB25.1	RecName: Full=Dolichyl-phosphate beta-glucosyltransferase; Short=DolP-glucosyltransferase; AltName: Full=Asparagine-linked glycosylation protein 5 homolog	GO:0005789; GO:0016021; GO:0004581; GO:0007368; GO:0006487	FALSE	NA
300	Simion2017	V2META13948-42-Calc_Hmm10-BMGE05	4	5	0.5	EOG091G0C84	ALG5, dolichyl-phosphate beta-glucosyltransferase	Q9DB25.1	RecName: Full=Dolichyl-phosphate beta-glucosyltransferase; Short=DolP-glucosyltransferase; AltName: Full=Asparagine-linked glycosylation protein 5 homolog	GO:0005789; GO:0016021; GO:0004581; GO:0007368; GO:0006487	FALSE	ALG5, dolichyl-phosphate beta-glucosyltransferase
300	Whelan2015_D20	Gene_0311	1	5	0.5	NA	NA	Q9DB25.1	RecName: Full=Dolichyl-phosphate beta-glucosyltransferase; Short=DolP-glucosyltransferase; AltName: Full=Asparagine-linked glycosylation protein 5 homolog	GO:0005789; GO:0016021; GO:0004581; GO:0007368; GO:0006487	FALSE	NA
300	Whelan2015_D10	Gene_0311	1	5	0.5	NA	NA	Q9DB25.1	RecName: Full=Dolichyl-phosphate beta-glucosyltransferase; Short=DolP-glucosyltransferase; AltName: Full=Asparagine-linked glycosylation protein 5 homolog	GO:0005789; GO:0016021; GO:0004581; GO:0007368; GO:0006487	FALSE	NA
300	Ryan2013_est	gene338	2	5	0.5	EOG091G0C84	ALG5, dolichyl-phosphate beta-glucosyltransferase	Q9DB25.1	RecName: Full=Dolichyl-phosphate beta-glucosyltransferase; Short=DolP-glucosyltransferase; AltName: Full=Asparagine-linked glycosylation protein 5 homolog	GO:0005789; GO:0016021; GO:0004581; GO:0007368; GO:0006487	FALSE	ALG5, dolichyl-phosphate beta-glucosyltransferase
301	Simion2017	V2META13990-42-Calc_Hmm10-BMGE05	1	5	0.4	NA	NA	Q5RGJ5.1	RecName: Full=CWF19-like protein 1	nan	NA	NA
301	Ryan2013_est	gene392	4	5	0.4	NA	NA	Q5RGJ5.1	RecName: Full=CWF19-like protein 1	nan	NA	NA
301	Whelan2015_D1	Gene_0942	1	5	0.4	NA	NA	A1Z8J0.1	RecName: Full=CWF19-like protein 1 homolog	nan	NA	NA
301	Whelan2015_D20	Gene_0942	1	5	0.4	NA	NA	A1Z8J0.1	RecName: Full=CWF19-like protein 1 homolog	nan	NA	NA
301	Whelan2015_D10	Gene_0942	1	5	0.4	NA	NA	A1Z8J0.1	RecName: Full=CWF19-like protein 1 homolog	nan	NA	NA
302	Whelan2017_full	Subset4_01	4	5	0.9	EOG091G028G	polymerase (DNA directed), gamma	P54099.3	RecName: Full=DNA polymerase subunit gamma-1; AltName: Full=Mitochondrial DNA polymerase catalytic subunit; AltName: Full=PolG-alpha	GO:0005760; GO:0005743; GO:0042645; GO:0005739; GO:0032991; GO:0043195; GO:0008408; GO:0003682; GO:0003677; GO:0003887; GO:0004527; GO:0002020; GO:0007568; GO:0006264	FALSE	polymerase (DNA directed), gamma
302	Simion2017	V2META12298-42-Calc_Hmm10-BMGE05	4	5	0.9	NA	NA	Q92076.1	RecName: Full=DNA polymerase subunit gamma-1; AltName: Full=Mitochondrial DNA polymerase catalytic subunit	GO:0005760; GO:0042645; GO:0005739; GO:0008408; GO:0003682; GO:0003677; GO:0003887; GO:0000731; GO:0006261; GO:0006298; GO:0006264	FALSE	NA
302	Whelan2015_D10	Gene_0030	3	5	0.9	NA	NA	P54099.3	RecName: Full=DNA polymerase subunit gamma-1; AltName: Full=Mitochondrial DNA polymerase catalytic subunit; AltName: Full=PolG-alpha	GO:0005760; GO:0005743; GO:0042645; GO:0005739; GO:0032991; GO:0043195; GO:0008408; GO:0003682; GO:0003677; GO:0003887; GO:0004527; GO:0002020; GO:0007568; GO:0006264	FALSE	NA
302	Whelan2017_strict	Subset3	4	5	0.9	EOG091G028G	polymerase (DNA directed), gamma	P54099.3	RecName: Full=DNA polymerase subunit gamma-1; AltName: Full=Mitochondrial DNA polymerase catalytic subunit; AltName: Full=PolG-alpha	GO:0005760; GO:0005743; GO:0042645; GO:0005739; GO:0032991; GO:0043195; GO:0008408; GO:0003682; GO:0003677; GO:0003887; GO:0004527; GO:0002020; GO:0007568; GO:0006264	FALSE	polymerase (DNA directed), gamma
302	Whelan2015_D1	Gene_0030	3	5	0.9	NA	NA	P54099.3	RecName: Full=DNA polymerase subunit gamma-1; AltName: Full=Mitochondrial DNA polymerase catalytic subunit; AltName: Full=PolG-alpha	GO:0005760; GO:0005743; GO:0042645; GO:0005739; GO:0032991; GO:0043195; GO:0008408; GO:0003682; GO:0003677; GO:0003887; GO:0004527; GO:0002020; GO:0007568; GO:0006264	FALSE	NA
303	Whelan2015_D20	Gene_0664	2	5	0.7	NA	NA	Q2KIP8.2	RecName: Full=Very-long-chain (3R)-3-hydroxyacyl-CoA dehydratase 2; AltName: Full=3-hydroxyacyl-CoA dehydratase 2; Short=HACD2; AltName: Full=Protein-tyrosine phosphatase-like member B	GO:0005783; GO:0005789; GO:0016021; GO:0102343; GO:0102344; GO:0102345; GO:0018812; GO:0019899; GO:0102158; GO:0030497; GO:0030148; GO:0042761	FALSE	NA
303	Whelan2017_full	Subset12_05	4	5	0.7	NA	NA	Q5RBK3.1	RecName: Full=Very-long-chain (3R)-3-hydroxyacyl-CoA dehydratase 2; AltName: Full=3-hydroxyacyl-CoA dehydratase 2; Short=HACD2; AltName: Full=Protein-tyrosine phosphatase-like member B	GO:0005783; GO:0005789; GO:0016021; GO:0102343; GO:0102344; GO:0102345; GO:0018812; GO:0019899; GO:0102158; GO:0030497; GO:0030148; GO:0042761	FALSE	NA
303	Simion2017	V2META12790-42-Calc_Hmm10-BMGE05	4	5	0.7	NA	NA	Q2KIP8.2	RecName: Full=Very-long-chain (3R)-3-hydroxyacyl-CoA dehydratase 2; AltName: Full=3-hydroxyacyl-CoA dehydratase 2; Short=HACD2; AltName: Full=Protein-tyrosine phosphatase-like member B	GO:0005783; GO:0005789; GO:0016021; GO:0102343; GO:0102344; GO:0102345; GO:0018812; GO:0019899; GO:0102158; GO:0030497; GO:0030148; GO:0042761	FALSE	NA
303	Whelan2015_D1	Gene_0664	2	5	0.7	NA	NA	Q2KIP8.2	RecName: Full=Very-long-chain (3R)-3-hydroxyacyl-CoA dehydratase 2; AltName: Full=3-hydroxyacyl-CoA dehydratase 2; Short=HACD2; AltName: Full=Protein-tyrosine phosphatase-like member B	GO:0005783; GO:0005789; GO:0016021; GO:0102343; GO:0102344; GO:0102345; GO:0018812; GO:0019899; GO:0102158; GO:0030497; GO:0030148; GO:0042761	FALSE	NA
303	Whelan2015_D10	Gene_0664	2	5	0.7	NA	NA	Q2KIP8.2	RecName: Full=Very-long-chain (3R)-3-hydroxyacyl-CoA dehydratase 2; AltName: Full=3-hydroxyacyl-CoA dehydratase 2; Short=HACD2; AltName: Full=Protein-tyrosine phosphatase-like member B	GO:0005783; GO:0005789; GO:0016021; GO:0102343; GO:0102344; GO:0102345; GO:0018812; GO:0019899; GO:0102158; GO:0030497; GO:0030148; GO:0042761	FALSE	NA
304	Whelan2015_D10	Gene_0925	2	5	0.7	NA	NA	Q5ZKU1.1	RecName: Full=DCN1-like protein 1; AltName: Full=DCUN1 domain-containing protein 1; AltName: Full=Defective in cullin neddylation protein 1-like protein 1	GO:0005829; GO:0005634; GO:0000151; GO:0097602; GO:0031624; GO:0032182; GO:2000436; GO:0051443; GO:0045116	FALSE	NA
304	Whelan2017_full	Subset18_04	4	5	0.7	NA	NA	Q5ZKU1.1	RecName: Full=DCN1-like protein 1; AltName: Full=DCUN1 domain-containing protein 1; AltName: Full=Defective in cullin neddylation protein 1-like protein 1	GO:0005829; GO:0005634; GO:0000151; GO:0097602; GO:0031624; GO:0032182; GO:2000436; GO:0051443; GO:0045116	FALSE	NA
304	Whelan2015_D1	Gene_0925	2	5	0.7	NA	NA	Q5ZKU1.1	RecName: Full=DCN1-like protein 1; AltName: Full=DCUN1 domain-containing protein 1; AltName: Full=Defective in cullin neddylation protein 1-like protein 1	GO:0005829; GO:0005634; GO:0000151; GO:0097602; GO:0031624; GO:0032182; GO:2000436; GO:0051443; GO:0045116	FALSE	NA
304	Simion2017	V2META15245-42-Calc_Hmm10-BMGE05	4	5	0.7	NA	NA	Q5ZKU1.1	RecName: Full=DCN1-like protein 1; AltName: Full=DCUN1 domain-containing protein 1; AltName: Full=Defective in cullin neddylation protein 1-like protein 1	GO:0005829; GO:0005634; GO:0000151; GO:0097602; GO:0031624; GO:0032182; GO:2000436; GO:0051443; GO:0045116	FALSE	NA
304	Whelan2015_D20	Gene_0925	2	5	0.7	NA	NA	Q5ZKU1.1	RecName: Full=DCN1-like protein 1; AltName: Full=DCUN1 domain-containing protein 1; AltName: Full=Defective in cullin neddylation protein 1-like protein 1	GO:0005829; GO:0005634; GO:0000151; GO:0097602; GO:0031624; GO:0032182; GO:2000436; GO:0051443; GO:0045116	FALSE	NA
305	Simion2017	V2META15605-42-Calc_Hmm10-BMGE05	4	5	0.7	NA	NA	Q554E2.1	RecName: Full=Probable dolichyl pyrophosphate Glc1Man9GlcNAc2 alpha-1,3-glucosyltransferase; AltName: Full=Asparagine-linked glycosylation protein 8 homolog; AltName: Full=Dol-P-Glc:Glc(1)Man(9)GlcNAc(2)-PP-dolichyl alpha-1,3-glucosyltransferase; AltName: Full=Dolichyl-P-Glc:Glc1Man9GlcNAc2-PP-dolichyl glucosyltransferase	GO:0005789; GO:0016021; GO:0042283; GO:0042281; GO:0006490; GO:0006487	FALSE	NA
305	Whelan2015_D20	Gene_0873	2	5	0.7	NA	NA	Q554E2.1	RecName: Full=Probable dolichyl pyrophosphate Glc1Man9GlcNAc2 alpha-1,3-glucosyltransferase; AltName: Full=Asparagine-linked glycosylation protein 8 homolog; AltName: Full=Dol-P-Glc:Glc(1)Man(9)GlcNAc(2)-PP-dolichyl alpha-1,3-glucosyltransferase; AltName: Full=Dolichyl-P-Glc:Glc1Man9GlcNAc2-PP-dolichyl glucosyltransferase	GO:0005789; GO:0016021; GO:0042283; GO:0042281; GO:0006490; GO:0006487	FALSE	NA
305	Whelan2017_strict	Subset31_01	4	5	0.7	NA	NA	Q554E2.1	RecName: Full=Probable dolichyl pyrophosphate Glc1Man9GlcNAc2 alpha-1,3-glucosyltransferase; AltName: Full=Asparagine-linked glycosylation protein 8 homolog; AltName: Full=Dol-P-Glc:Glc(1)Man(9)GlcNAc(2)-PP-dolichyl alpha-1,3-glucosyltransferase; AltName: Full=Dolichyl-P-Glc:Glc1Man9GlcNAc2-PP-dolichyl glucosyltransferase	GO:0005789; GO:0016021; GO:0042283; GO:0042281; GO:0006490; GO:0006487	FALSE	NA
305	Whelan2015_D1	Gene_0873	2	5	0.7	NA	NA	Q554E2.1	RecName: Full=Probable dolichyl pyrophosphate Glc1Man9GlcNAc2 alpha-1,3-glucosyltransferase; AltName: Full=Asparagine-linked glycosylation protein 8 homolog; AltName: Full=Dol-P-Glc:Glc(1)Man(9)GlcNAc(2)-PP-dolichyl alpha-1,3-glucosyltransferase; AltName: Full=Dolichyl-P-Glc:Glc1Man9GlcNAc2-PP-dolichyl glucosyltransferase	GO:0005789; GO:0016021; GO:0042283; GO:0042281; GO:0006490; GO:0006487	FALSE	NA
305	Whelan2015_D10	Gene_0873	2	5	0.7	NA	NA	Q554E2.1	RecName: Full=Probable dolichyl pyrophosphate Glc1Man9GlcNAc2 alpha-1,3-glucosyltransferase; AltName: Full=Asparagine-linked glycosylation protein 8 homolog; AltName: Full=Dol-P-Glc:Glc(1)Man(9)GlcNAc(2)-PP-dolichyl alpha-1,3-glucosyltransferase; AltName: Full=Dolichyl-P-Glc:Glc1Man9GlcNAc2-PP-dolichyl glucosyltransferase	GO:0005789; GO:0016021; GO:0042283; GO:0042281; GO:0006490; GO:0006487	FALSE	NA
306	Borowiec2015_Best108	OG1148.fasta.aln_gene10	3	4	1	NA	NA	Q2HJH6.1	RecName: Full=U5 small nuclear ribonucleoprotein 40 kDa protein; Short=U5 snRNP 40 kDa protein; AltName: Full=WD repeat-containing protein 57	GO:0005681; GO:0006397; GO:0008380	FALSE	NA
306	Borowiec2015_Total1080	OG1148.fasta.aln_gene140	3	4	1	NA	NA	NA	NA	NA	NA	NA
306	Ryan2013_est	gene194	3	4	1	NA	NA	Q2HJH6.1	RecName: Full=U5 small nuclear ribonucleoprotein 40 kDa protein; Short=U5 snRNP 40 kDa protein; AltName: Full=WD repeat-containing protein 57	GO:0005681; GO:0006397; GO:0008380	FALSE	NA
306	Simion2017	V2META13460-42-Calc_Hmm10-BMGE05	3	4	1	NA	NA	Q6PE01.1	RecName: Full=U5 small nuclear ribonucleoprotein 40 kDa protein; Short=U5 snRNP 40 kDa protein; AltName: Full=WD repeat-containing protein 57	GO:0071013; GO:0005829; GO:0016607; GO:0071007; GO:0006397; GO:0008380	FALSE	NA
307	Nosenko2013_ribo_14615	KOG2573	3	4	1	NA	NA	O00567.4	RecName: Full=Nucleolar protein 56; AltName: Full=Nucleolar protein 5A	GO:0031428; GO:0005737; GO:0001650; GO:0016020; GO:0005730; GO:0005654; GO:0070761; GO:0005732; GO:0032040; GO:0045296; GO:1990226; GO:0003723; GO:0030515; GO:0006364	FALSE	NA
307	Borowiec2015_Best108	OG1155.fasta.aln_gene11	3	4	1	NA	NA	O00567.4	RecName: Full=Nucleolar protein 56; AltName: Full=Nucleolar protein 5A	GO:0031428; GO:0005737; GO:0001650; GO:0016020; GO:0005730; GO:0005654; GO:0070761; GO:0005732; GO:0032040; GO:0045296; GO:1990226; GO:0003723; GO:0030515; GO:0006364	FALSE	NA
307	Simion2017	V2META11095-2-42-Calc_Hmm10-BMGE05	3	4	1	NA	NA	O00567.4	RecName: Full=Nucleolar protein 56; AltName: Full=Nucleolar protein 5A	GO:0031428; GO:0005737; GO:0001650; GO:0016020; GO:0005730; GO:0005654; GO:0070761; GO:0005732; GO:0032040; GO:0045296; GO:1990226; GO:0003723; GO:0030515; GO:0006364	FALSE	NA
307	Borowiec2015_Total1080	OG1155.fasta.aln_gene148	3	4	1	NA	NA	NA	NA	NA	NA	NA
308	Borowiec2015_Best108	OG248.fasta.aln_gene26	3	4	1	NA	NA	Q9D600.1	RecName: Full=DNA replication complex GINS protein PSF2; AltName: Full=GINS complex subunit 2	GO:0000811; GO:0031298; GO:0032508; GO:0006260; GO:0000727	FALSE	NA
308	Borowiec2015_Total1080	OG248.fasta.aln_gene294	3	4	1	NA	NA	NA	NA	NA	NA	NA
308	Simion2017	V2META14949-42-Calc_Hmm10-BMGE05	3	4	1	NA	NA	Q9Y248.1	RecName: Full=DNA replication complex GINS protein PSF2; AltName: Full=GINS complex subunit 2	GO:0000811; GO:0005654; GO:0031298; GO:0032508; GO:0006271; GO:0000727	FALSE	NA
308	Hejnol2009	Tribe3166_0	3	4	1	NA	NA	Q9D600.1	RecName: Full=DNA replication complex GINS protein PSF2; AltName: Full=GINS complex subunit 2	GO:0000811; GO:0031298; GO:0032508; GO:0006260; GO:0000727	FALSE	NA
309	Ryan2013_est	gene59	3	4	1	NA	NA	P91918.1	RecName: Full=Probable small nuclear ribonucleoprotein-associated protein B; Short=snRNP-B; AltName: Full=Sm protein B; Short=Sm-B; Short=SmB	GO:0071013; GO:0005737; GO:0005685; GO:0005686; GO:0071004; GO:0005687; GO:0046540; GO:0005682; GO:0003723; GO:0000398	FALSE	NA
309	Borowiec2015_Total1080	OG263.fasta.aln_gene311	3	4	1	NA	NA	NA	NA	NA	NA	NA
309	Simion2017	V2META14499-42-Calc_Hmm10-BMGE05	3	4	1	NA	NA	P14678.2	RecName: Full=Small nuclear ribonucleoprotein-associated proteins B and B'; Short=snRNP-B; AltName: Full=Sm protein B/B'; Short=Sm-B/B'; Short=SmB/B'	GO:0071013; GO:0005737; GO:0005829; GO:0071204; GO:0034709; GO:0005654; GO:0005634; GO:0030532; GO:0034719; GO:0005681; GO:0005697; GO:0005685; GO:0005689; GO:0005686; GO:0071007; GO:0071005; GO:0071004; GO:0005687; GO:0046540; GO:0005682; GO:0005683; GO:0071208; GO:0003723; GO:0070034; GO:0008334; GO:0051170; GO:0000398; GO:0006479; GO:0008380; GO:0000387; GO:0006369	FALSE	NA
309	Borowiec2015_Best108	OG263.fasta.aln_gene29	3	4	1	NA	NA	Q9N1Q0.1	RecName: Full=Small nuclear ribonucleoprotein-associated protein B'; Short=snRNP-B'; Short=snRPB'; AltName: Full=Sm protein B'; Short=Sm-B'; Short=SmB'	GO:0005829; GO:0034709; GO:0005634; GO:0034719; GO:0005685; GO:0071007; GO:0071005; GO:0005687; GO:0046540; GO:0005683; GO:0003723; GO:0000398; GO:0000387	FALSE	NA
310	Borowiec2015_Best108	OG268.fasta.aln_gene30	3	4	1	EOG091G074U	intraflagellar transport 52	Q62559.2	RecName: Full=Intraflagellar transport protein 52 homolog; AltName: Full=Protein NGD5	GO:0005814; GO:0005813; GO:0036064; GO:0097546; GO:0097542; GO:0005929; GO:0044292; GO:0030992; GO:0032391; GO:0060271; GO:0007368; GO:0009953; GO:0042733; GO:0001947; GO:0035720; GO:0042073; GO:0050680; GO:0001841; GO:1905515; GO:0070613; GO:0007224	FALSE	intraflagellar transport 52
310	Simion2017	V2META14648-42-Calc_Hmm10-BMGE05	3	4	1	EOG091G074U	intraflagellar transport 52	Q62559.2	RecName: Full=Intraflagellar transport protein 52 homolog; AltName: Full=Protein NGD5	GO:0005814; GO:0005813; GO:0036064; GO:0097546; GO:0097542; GO:0005929; GO:0044292; GO:0030992; GO:0032391; GO:0060271; GO:0007368; GO:0009953; GO:0042733; GO:0001947; GO:0035720; GO:0042073; GO:0050680; GO:0001841; GO:1905515; GO:0070613; GO:0007224	FALSE	intraflagellar transport 52
310	Hejnol2009	Tribe2993_0	3	4	1	NA	NA	Q62559.2	RecName: Full=Intraflagellar transport protein 52 homolog; AltName: Full=Protein NGD5	GO:0005814; GO:0005813; GO:0036064; GO:0097546; GO:0097542; GO:0005929; GO:0044292; GO:0030992; GO:0032391; GO:0060271; GO:0007368; GO:0009953; GO:0042733; GO:0001947; GO:0035720; GO:0042073; GO:0050680; GO:0001841; GO:1905515; GO:0070613; GO:0007224	FALSE	NA
310	Borowiec2015_Total1080	OG268.fasta.aln_gene316	3	4	1	EOG091G074U	intraflagellar transport 52	NA	NA	NA	NA	intraflagellar transport 52
311	Borowiec2015_Total1080	OG295.fasta.aln_gene345	3	4	1	EOG091G0BQF	replication factor C (activator 1) 3, 38kDa	NA	NA	NA	NA	replication factor C (activator 1) 3, 38kDa
311	Simion2017	V2META12315-42-Calc_Hmm10-BMGE05	3	4	1	EOG091G0BQF	replication factor C (activator 1) 3, 38kDa	P40938.2	RecName: Full=Replication factor C subunit 3; AltName: Full=Activator 1 38 kDa subunit; Short=A1 38 kDa subunit; AltName: Full=Activator 1 subunit 3; AltName: Full=Replication factor C 38 kDa subunit; Short=RF-C 38 kDa subunit; Short=RFC38	GO:0031390; GO:0005663; GO:0005654; GO:0005634; GO:0003689; GO:0042769; GO:0006260; GO:0006271; GO:0000731; GO:0006261; GO:0070987; GO:0042276; GO:0006297; GO:0033683; GO:0006296; GO:1900264; GO:0046683; GO:0032201; GO:0006283; GO:0019985	FALSE	replication factor C (activator 1) 3, 38kDa
311	Borowiec2015_Best108	OG295.fasta.aln_gene34	3	4	1	EOG091G0BQF	replication factor C (activator 1) 3, 38kDa	P40938.2	RecName: Full=Replication factor C subunit 3; AltName: Full=Activator 1 38 kDa subunit; Short=A1 38 kDa subunit; AltName: Full=Activator 1 subunit 3; AltName: Full=Replication factor C 38 kDa subunit; Short=RF-C 38 kDa subunit; Short=RFC38	GO:0031390; GO:0005663; GO:0005654; GO:0005634; GO:0003689; GO:0042769; GO:0006260; GO:0006271; GO:0000731; GO:0006261; GO:0070987; GO:0042276; GO:0006297; GO:0033683; GO:0006296; GO:1900264; GO:0046683; GO:0032201; GO:0006283; GO:0019985	FALSE	replication factor C (activator 1) 3, 38kDa
311	Whelan2015_D1	Gene_0410	3	4	1	NA	NA	Q8R323.1	RecName: Full=Replication factor C subunit 3; AltName: Full=Activator 1 38 kDa subunit; Short=A1 38 kDa subunit; AltName: Full=Activator 1 subunit 3; AltName: Full=Replication factor C 38 kDa subunit; Short=RF-C 38 kDa subunit; Short=RFC38	GO:0031390; GO:0005663; GO:0005634; GO:0003689; GO:0043142; GO:0006260; GO:0006261; GO:1900264; GO:0046683	FALSE	NA
312	Simion2017	V2META14364-42-Calc_Hmm10-BMGE05	3	4	1	NA	NA	A5D9C6.1	RecName: Full=Repressor of RNA polymerase III transcription MAF1 homolog	GO:0005737; GO:0005634; GO:0000994; GO:0001030; GO:0001031; GO:0001032; GO:0016480	FALSE	NA
312	Hejnol2009	Tribe3448_0	3	4	1	EOG091G0JHN	Repressor of RNA polymerase III transcription Maf1	Q6PGU2.1	RecName: Full=Repressor of RNA polymerase III transcription MAF1 homolog	GO:0005737; GO:0005634; GO:0000994; GO:0001030; GO:0001031; GO:0001032; GO:0016480	FALSE	Repressor of RNA polymerase III transcription Maf1
312	Borowiec2015_Best108	OG302.fasta.aln_gene37	3	4	1	EOG091G0JHN	Repressor of RNA polymerase III transcription Maf1	Q5XIH0.1	RecName: Full=Repressor of RNA polymerase III transcription MAF1 homolog	GO:0030424; GO:0005737; GO:0005829; GO:0030425; GO:0060077; GO:0005730; GO:0005634; GO:0048471; GO:0005886; GO:0050811; GO:0000994; GO:0001030; GO:0001031; GO:0001032; GO:0016480	FALSE	Repressor of RNA polymerase III transcription Maf1
312	Borowiec2015_Total1080	OG302.fasta.aln_gene353	3	4	1	EOG091G0JHN	Repressor of RNA polymerase III transcription Maf1	NA	NA	NA	NA	Repressor of RNA polymerase III transcription Maf1
313	Borowiec2015_Total1080	OG474.fasta.aln_gene536	3	4	1	EOG091G03LI	SDA1 domain containing 1	NA	NA	NA	NA	SDA1 domain containing 1
313	Borowiec2015_Best108	OG474.fasta.aln_gene58	3	4	1	EOG091G03LI	SDA1 domain containing 1	Q6NV26.1	RecName: Full=Protein SDA1 homolog; AltName: Full=SDA1 domain-containing protein 1	GO:0005730; GO:0005634; GO:0030036; GO:0042273; GO:0000055	FALSE	SDA1 domain containing 1
313	Hejnol2009	Tribe2284_0	3	4	1	NA	NA	Q7KKH3.1	RecName: Full=Protein SDA1 homolog; AltName: Full=Mystery protein 45A	GO:0005730; GO:0005634; GO:0030036; GO:0042273; GO:0000055	FALSE	NA
313	Ryan2013_est	gene145	3	4	1	NA	NA	Q6NV26.1	RecName: Full=Protein SDA1 homolog; AltName: Full=SDA1 domain-containing protein 1	GO:0005730; GO:0005634; GO:0030036; GO:0042273; GO:0000055	FALSE	NA
314	Borowiec2015_Total1080	OG5.fasta.aln_gene666	3	4	1	NA	NA	NA	NA	NA	NA	NA
314	Chang2015	cct	3	4	1	NA	NA	P78371.4	RecName: Full=T-complex protein 1 subunit beta; Short=TCP-1-beta; AltName: Full=CCT-beta	GO:0035578; GO:0044297; GO:0005832; GO:0005829; GO:0070062; GO:0005576; GO:0005874; GO:0002199; GO:0005524; GO:0044183; GO:0031625; GO:0051082; GO:0007339; GO:0051086; GO:0051131; GO:0043312; GO:1904851; GO:1904871; GO:0051973; GO:1904874; GO:0032212; GO:0006457; GO:0050821; GO:0090666; GO:1901998	FALSE	NA
314	Borowiec2015_Best108	OG5.fasta.aln_gene77	3	4	1	NA	NA	P47207.2	RecName: Full=T-complex protein 1 subunit beta; Short=TCP-1-beta; AltName: Full=CCT-beta	GO:0005832; GO:0005524; GO:0051082; GO:0006457	FALSE	NA
314	Philippe2009	Gene_0006	3	4	1	NA	NA	P47207.2	RecName: Full=T-complex protein 1 subunit beta; Short=TCP-1-beta; AltName: Full=CCT-beta	GO:0005832; GO:0005524; GO:0051082; GO:0006457	FALSE	NA
315	Borowiec2015_Best108	OG538.fasta.aln_gene66	3	4	1	NA	NA	Q4R5H6.1	RecName: Full=Maspardin; AltName: Full=Spastic paraplegia 21 autosomal recessive Mast syndrome protein homolog	GO:0005829; GO:0030140; GO:0042609	FALSE	NA
315	Borowiec2015_Total1080	OG538.fasta.aln_gene601	3	4	1	NA	NA	NA	NA	NA	NA	NA
315	Hejnol2009	Tribe5175_0	3	4	1	NA	NA	Q8MJJ1.1	RecName: Full=Maspardin; AltName: Full=Spastic paraplegia 21 autosomal recessive Mast syndrome protein homolog	GO:0005829; GO:0030140; GO:0042609	FALSE	NA
315	Simion2017	V2META13272-42-Calc_Hmm10-BMGE05	3	4	1	NA	NA	Q6PC62.1	RecName: Full=Maspardin; AltName: Full=Spastic paraplegia 21 autosomal recessive Mast syndrome protein homolog	GO:0005829; GO:0030140; GO:0042609	FALSE	NA
316	Borowiec2015_Total1080	OG780.fasta.aln_gene856	3	4	1	NA	NA	NA	NA	NA	NA	NA
316	Simion2017	V2META15779-42-Calc_Hmm10-BMGE05	3	4	1	NA	NA	Q9H1X1.1	RecName: Full=Radial spoke head protein 9 homolog	GO:0097729; GO:0005930; GO:0031514; GO:0035082; GO:0003341; GO:0060294; GO:0044458	FALSE	NA
316	Hejnol2009	Tribe3737_0	3	4	1	NA	NA	Q2KIU7.1	RecName: Full=Radial spoke head protein 9 homolog	GO:0097729; GO:0005930; GO:0035082; GO:0060294; GO:0044458	FALSE	NA
316	Borowiec2015_Best108	OG780.fasta.aln_gene93	3	4	1	NA	NA	Q2KIU7.1	RecName: Full=Radial spoke head protein 9 homolog	GO:0097729; GO:0005930; GO:0035082; GO:0060294; GO:0044458	FALSE	NA
317	Borowiec2015_Total1080	OG828.fasta.aln_gene908	3	4	1	EOG091G0PXB	Alpha/beta knot methyltransferases	NA	NA	NA	NA	Alpha/beta knot methyltransferases
317	Borowiec2015_Best108	OG828.fasta.aln_gene97	3	4	1	EOG091G0PXB	Alpha/beta knot methyltransferases	O35130.1	RecName: Full=Ribosomal RNA small subunit methyltransferase NEP1; AltName: Full=18S rRNA (pseudouridine(1248)-N1)-methyltransferase; AltName: Full=18S rRNA Psi1248 methyltransferase; AltName: Full=Nucleolar protein EMG1 homolog; AltName: Full=Protein C2f; AltName: Full=Ribosome biogenesis protein NEP1	GO:0005730; GO:0005634; GO:0032040; GO:0070037; GO:0019843; GO:0001824; GO:0017126; GO:0070475	FALSE	Alpha/beta knot methyltransferases
317	Simion2017	V2META14570-42-Calc_Hmm10-BMGE05	3	4	1	EOG091G0PXB	Alpha/beta knot methyltransferases	O35130.1	RecName: Full=Ribosomal RNA small subunit methyltransferase NEP1; AltName: Full=18S rRNA (pseudouridine(1248)-N1)-methyltransferase; AltName: Full=18S rRNA Psi1248 methyltransferase; AltName: Full=Nucleolar protein EMG1 homolog; AltName: Full=Protein C2f; AltName: Full=Ribosome biogenesis protein NEP1	GO:0005730; GO:0005634; GO:0032040; GO:0070037; GO:0019843; GO:0001824; GO:0017126; GO:0070475	FALSE	Alpha/beta knot methyltransferases
317	Chang2015	mra1	3	4	1	EOG091G0PXB	Alpha/beta knot methyltransferases	O35130.1	RecName: Full=Ribosomal RNA small subunit methyltransferase NEP1; AltName: Full=18S rRNA (pseudouridine(1248)-N1)-methyltransferase; AltName: Full=18S rRNA Psi1248 methyltransferase; AltName: Full=Nucleolar protein EMG1 homolog; AltName: Full=Protein C2f; AltName: Full=Ribosome biogenesis protein NEP1	GO:0005730; GO:0005634; GO:0032040; GO:0070037; GO:0019843; GO:0001824; GO:0017126; GO:0070475	FALSE	Alpha/beta knot methyltransferases
318	Hejnol2009	Tribe1348_0	3	4	1	EOG091G0LIN	charged multivesicular body protein 5	Q7T339.1	RecName: Full=Charged multivesicular body protein 5; AltName: Full=Chromatin-modifying protein 5	GO:0005829; GO:0010008; GO:0015031; GO:0007034	FALSE	charged multivesicular body protein 5
318	Borowiec2015_Total1080	OG835.fasta.aln_gene915	3	4	1	EOG091G0LIN	charged multivesicular body protein 5	NA	NA	NA	NA	charged multivesicular body protein 5
318	Ryan2013_est	gene127	3	4	1	EOG091G0LIN	charged multivesicular body protein 5	Q9D7S9.1	RecName: Full=Charged multivesicular body protein 5; AltName: Full=Chromatin-modifying protein 5; AltName: Full=SNF7 domain-containing protein 2	GO:0005829; GO:0010008; GO:0005634; GO:0071222; GO:0071225; GO:0008333; GO:0007040; GO:0061952; GO:0007080; GO:0071985; GO:0061763; GO:0006997; GO:0015031; GO:0010824; GO:1901673; GO:0001919; GO:0046755	FALSE	charged multivesicular body protein 5
318	Borowiec2015_Best108	OG835.fasta.aln_gene98	3	4	1	EOG091G0LIN	charged multivesicular body protein 5	Q5FW29.1	RecName: Full=Charged multivesicular body protein 5; AltName: Full=Chromatin-modifying protein 5	GO:0005829; GO:0010008; GO:0015031; GO:0007034	FALSE	charged multivesicular body protein 5
319	Borowiec2015_Best108	OG920.fasta.aln_gene106	3	4	1	EOG091G0LVQ	chromosome 11 open reading frame 73	Q53FT3.2	RecName: Full=Protein Hikeshi	GO:0005829; GO:0005622; GO:0005654; GO:0005634; GO:0030544; GO:0008565; GO:0034605; GO:0007030; GO:0030324; GO:0006606; GO:0015031; GO:1900034	FALSE	chromosome 11 open reading frame 73
319	Hejnol2009	Tribe4286_0	3	4	1	EOG091G0LVQ	chromosome 11 open reading frame 73	A4IGP0.1	RecName: Full=Protein Hikeshi	GO:0005829; GO:0005622; GO:0005634; GO:0030544; GO:0008565; GO:0034605; GO:0006606; GO:0015031	FALSE	chromosome 11 open reading frame 73
319	Simion2017	V2META15367-42-Calc_Hmm10-BMGE05	3	4	1	EOG091G0LVQ	chromosome 11 open reading frame 73	Q9DD02.1	RecName: Full=Protein Hikeshi; AltName: Full=Lethal gene on chromosome 7 Rinchik 6 protein	GO:0005737; GO:0005829; GO:0005622; GO:0005634; GO:0030544; GO:0008565; GO:0034605; GO:0007030; GO:0030324; GO:0006606; GO:0015031	FALSE	chromosome 11 open reading frame 73
319	Borowiec2015_Total1080	OG920.fasta.aln_gene1006	3	4	1	EOG091G0LVQ	chromosome 11 open reading frame 73	NA	NA	NA	NA	chromosome 11 open reading frame 73
320	Borowiec2015_Total1080	OG1033.fasta.aln_gene31	3	4	0.5	EOG091G074J	autophagy related 14	NA	NA	NA	NA	autophagy related 14
320	Whelan2015_D1	Gene_0411	1	4	0.5	NA	NA	A6H907.1	RecName: Full=TATA box-binding protein-like protein 2; Short=TBP-like protein 2; AltName: Full=TATA box-binding protein-related factor 3; Short=TBP-related factor 3	GO:0005737; GO:0005667; GO:0005669; GO:0000126; GO:0003700; GO:0000979; GO:0000978; GO:0001016; GO:0008134; GO:0007275; GO:0070898; GO:0006366	FALSE	NA
320	Whelan2015_D20	Gene_0411	1	4	0.5	NA	NA	A6H907.1	RecName: Full=TATA box-binding protein-like protein 2; Short=TBP-like protein 2; AltName: Full=TATA box-binding protein-related factor 3; Short=TBP-related factor 3	GO:0005737; GO:0005667; GO:0005669; GO:0000126; GO:0003700; GO:0000979; GO:0000978; GO:0001016; GO:0008134; GO:0007275; GO:0070898; GO:0006366	FALSE	NA
320	Whelan2015_D10	Gene_0411	1	4	0.5	NA	NA	A6H907.1	RecName: Full=TATA box-binding protein-like protein 2; Short=TBP-like protein 2; AltName: Full=TATA box-binding protein-related factor 3; Short=TBP-related factor 3	GO:0005737; GO:0005667; GO:0005669; GO:0000126; GO:0003700; GO:0000979; GO:0000978; GO:0001016; GO:0008134; GO:0007275; GO:0070898; GO:0006366	FALSE	NA
321	Borowiec2015_Total1080	OG1103.fasta.aln_gene96	1	4	0.5	NA	NA	NA	NA	NA	NA	NA
321	Whelan2015_D10	Gene_0366	1	4	0.5	NA	NA	Q17R09.1	RecName: Full=Pre-mRNA-splicing factor ATP-dependent RNA helicase PRP16; AltName: Full=ATP-dependent RNA helicase DHX38; AltName: Full=DEAH box protein 38	GO:0071013; GO:0005524; GO:0034459; GO:0003723; GO:0000398	FALSE	NA
321	Whelan2015_D1	Gene_0366	1	4	0.5	NA	NA	Q17R09.1	RecName: Full=Pre-mRNA-splicing factor ATP-dependent RNA helicase PRP16; AltName: Full=ATP-dependent RNA helicase DHX38; AltName: Full=DEAH box protein 38	GO:0071013; GO:0005524; GO:0034459; GO:0003723; GO:0000398	FALSE	NA
321	Borowiec2015_Total1080	OG1102.fasta.aln_gene95	3	4	0.5	NA	NA	NA	NA	NA	NA	NA
322	Ryan2013_est	gene70	3	4	1	NA	NA	Q4R779.1	RecName: Full=Nucleolar protein 58; AltName: Full=Nucleolar protein 5	GO:0005730; GO:0005654; GO:0042254	FALSE	NA
322	Borowiec2015_Total1080	OG1156.fasta.aln_gene149	3	4	1	NA	NA	NA	NA	NA	NA	NA
322	Whelan2017_strict	Subset29_01	3	4	1	NA	NA	O04658.2	RecName: Full=Probable nucleolar protein 5-1; AltName: Full=MAR-binding NOP56/58 homolog 1; AltName: Full=NOP58-like protein F108; AltName: Full=Nucleolar protein 58-1	GO:0031428; GO:0005730; GO:0009506; GO:0032040; GO:0030515; GO:0042254	FALSE	NA
322	Whelan2017_full	Subset24_04	3	4	1	NA	NA	O04658.2	RecName: Full=Probable nucleolar protein 5-1; AltName: Full=MAR-binding NOP56/58 homolog 1; AltName: Full=NOP58-like protein F108; AltName: Full=Nucleolar protein 58-1	GO:0031428; GO:0005730; GO:0009506; GO:0032040; GO:0030515; GO:0042254	FALSE	NA
323	Borowiec2015_Total1080	OG1157.fasta.aln_gene150	1	4	0.5	EOG091G0IUT	ubiquitin-conjugating enzyme E2, J2	NA	NA	NA	NA	ubiquitin-conjugating enzyme E2, J2
323	Ryan2013_est	gene388	2	4	0.5	NA	NA	Q9JJZ4.2	RecName: Full=Ubiquitin-conjugating enzyme E2 J1; AltName: Full=E2 ubiquitin-conjugating enzyme J1; AltName: Full=Non-canonical ubiquitin-conjugating enzyme 1; Short=NCUBE-1	GO:0005789; GO:0016021; GO:0005524; GO:0061631; GO:0031625; GO:1904153; GO:0018279; GO:0042534; GO:0007286; GO:0030433	FALSE	NA
323	Ryan2013_est	gene267	2	4	0.5	EOG091G0IUT	ubiquitin-conjugating enzyme E2, J2	Q2TA03.1	RecName: Full=Ubiquitin-conjugating enzyme E2 J2; AltName: Full=E2 ubiquitin-conjugating enzyme J2	GO:0005783; GO:0005789; GO:0016021; GO:0005524; GO:0061631; GO:0000209; GO:0006986; GO:0030433	FALSE	ubiquitin-conjugating enzyme E2, J2
323	Simion2017	V2META13812-42-Calc_Hmm10-BMGE05	1	4	0.5	NA	NA	Q9JJZ4.2	RecName: Full=Ubiquitin-conjugating enzyme E2 J1; AltName: Full=E2 ubiquitin-conjugating enzyme J1; AltName: Full=Non-canonical ubiquitin-conjugating enzyme 1; Short=NCUBE-1	GO:0005789; GO:0016021; GO:0005524; GO:0061631; GO:0031625; GO:1904153; GO:0018279; GO:0042534; GO:0007286; GO:0030433	FALSE	NA
324	Ryan2013_est	gene376	3	4	1	NA	NA	Q71SS4.1	RecName: Full=Derlin-1; AltName: Full=Der1-like protein 1	GO:0036513; GO:0036502; GO:0005769; GO:0030176; GO:0005770; GO:0048500; GO:0005785; GO:0051117; GO:0042288; GO:0031625; GO:1990381; GO:0030968; GO:0071712; GO:0032092; GO:0031398; GO:0031648; GO:0051260; GO:0030970; GO:0030433	FALSE	NA
324	Borowiec2015_Total1080	OG1158.fasta.aln_gene151	3	4	1	NA	NA	NA	NA	NA	NA	NA
324	Hejnol2009	Tribe732_0	3	4	1	NA	NA	Q71SS4.1	RecName: Full=Derlin-1; AltName: Full=Der1-like protein 1	GO:0036513; GO:0036502; GO:0005769; GO:0030176; GO:0005770; GO:0048500; GO:0005785; GO:0051117; GO:0042288; GO:0031625; GO:1990381; GO:0030968; GO:0071712; GO:0032092; GO:0031398; GO:0031648; GO:0051260; GO:0030970; GO:0030433	FALSE	NA
324	Simion2017	V2META13384-42-Calc_Hmm10-BMGE05	3	4	1	NA	NA	Q99J56.1	RecName: Full=Derlin-1; AltName: Full=Degradation in endoplasmic reticulum protein 1; AltName: Full=Der1-like protein 1	GO:0036513; GO:0036502; GO:0005769; GO:0005783; GO:0030176; GO:0016021; GO:0005770; GO:0048500; GO:0005785; GO:0051117; GO:0042288; GO:0002020; GO:0031625; GO:1990381; GO:0034620; GO:0030968; GO:0071712; GO:0036503; GO:0032092; GO:0031398; GO:0043161; GO:0031648; GO:0051260; GO:0006986; GO:0030970; GO:0030433	FALSE	NA
325	Ryan2013_est	gene42	2	4	0.5	NA	NA	Q9CR89.1	RecName: Full=Endoplasmic reticulum-Golgi intermediate compartment protein 2	GO:0030134; GO:0005737; GO:0005783; GO:0005793; GO:0033116; GO:0030176; GO:0030173; GO:0043231; GO:0005730; GO:0005634; GO:0006888; GO:0006890	FALSE	NA
325	Simion2017	V2META13789-42-Calc_Hmm10-BMGE05	2	4	0.5	NA	NA	Q803I2.1	RecName: Full=Endoplasmic reticulum-Golgi intermediate compartment protein 3	GO:0030134; GO:0005783; GO:0033116; GO:0030176; GO:0030173; GO:0006888; GO:0006890	FALSE	NA
325	Borowiec2015_Total1080	OG133.fasta.aln_gene173	1	4	0.5	NA	NA	NA	NA	NA	NA	NA
325	Simion2017	V2META14590-42-Calc_Hmm10-BMGE05	1	4	0.5	NA	NA	Q4R5C3.1	RecName: Full=Endoplasmic reticulum-Golgi intermediate compartment protein 2	GO:0005789; GO:0033116; GO:0005794; GO:0016021; GO:0005634; GO:0016192	FALSE	NA
326	Borowiec2015_Total1080	OG156.fasta.aln_gene196	3	4	0.5	EOG091G03H4	5-aminoimidazole-4-carboxamide ribonucleotide formyltransferase/IMP cyclohydrolase	NA	NA	NA	NA	5-aminoimidazole-4-carboxamide ribonucleotide formyltransferase/IMP cyclohydrolase
326	Whelan2015_D10	Gene_0314	1	4	0.5	NA	NA	P31335.1	RecName: Full=Bifunctional purine biosynthesis protein PURH; Includes: RecName: Full=Phosphoribosylaminoimidazolecarboxamide formyltransferase; AltName: Full=5-aminoimidazole-4-carboxamide ribonucleotide formyltransferase; AltName: Full=AICAR transformylase; Includes: RecName: Full=IMP cyclohydrolase; AltName: Full=ATIC; AltName: Full=IMP synthase; AltName: Full=Inosinicase	GO:0005829; GO:0003937; GO:0004643; GO:0042803; GO:0006189	FALSE	NA
326	Whelan2015_D20	Gene_0314	1	4	0.5	NA	NA	P31335.1	RecName: Full=Bifunctional purine biosynthesis protein PURH; Includes: RecName: Full=Phosphoribosylaminoimidazolecarboxamide formyltransferase; AltName: Full=5-aminoimidazole-4-carboxamide ribonucleotide formyltransferase; AltName: Full=AICAR transformylase; Includes: RecName: Full=IMP cyclohydrolase; AltName: Full=ATIC; AltName: Full=IMP synthase; AltName: Full=Inosinicase	GO:0005829; GO:0003937; GO:0004643; GO:0042803; GO:0006189	FALSE	NA
326	Whelan2015_D1	Gene_0314	1	4	0.5	NA	NA	P31335.1	RecName: Full=Bifunctional purine biosynthesis protein PURH; Includes: RecName: Full=Phosphoribosylaminoimidazolecarboxamide formyltransferase; AltName: Full=5-aminoimidazole-4-carboxamide ribonucleotide formyltransferase; AltName: Full=AICAR transformylase; Includes: RecName: Full=IMP cyclohydrolase; AltName: Full=ATIC; AltName: Full=IMP synthase; AltName: Full=Inosinicase	GO:0005829; GO:0003937; GO:0004643; GO:0042803; GO:0006189	FALSE	NA
327	Whelan2015_D20	Gene_0766	1	4	0.5	NA	NA	P53852.1	RecName: Full=Cysteine--tRNA ligase; AltName: Full=Cysteinyl-tRNA synthetase; Short=CysRS	GO:0005737; GO:0005524; GO:0004817; GO:0046872; GO:0043022; GO:0006423	FALSE	NA
327	Whelan2015_D10	Gene_0766	1	4	0.5	NA	NA	P53852.1	RecName: Full=Cysteine--tRNA ligase; AltName: Full=Cysteinyl-tRNA synthetase; Short=CysRS	GO:0005737; GO:0005524; GO:0004817; GO:0046872; GO:0043022; GO:0006423	FALSE	NA
327	Borowiec2015_Total1080	OG16.fasta.aln_gene209	3	4	0.5	NA	NA	NA	NA	NA	NA	NA
327	Whelan2015_D1	Gene_0766	1	4	0.5	NA	NA	P53852.1	RecName: Full=Cysteine--tRNA ligase; AltName: Full=Cysteinyl-tRNA synthetase; Short=CysRS	GO:0005737; GO:0005524; GO:0004817; GO:0046872; GO:0043022; GO:0006423	FALSE	NA
328	Ryan2013_est	gene211	3	4	1	EOG091G105E	Prefoldin	O15212.1	RecName: Full=Prefoldin subunit 6; AltName: Full=Protein Ke2	GO:0005737; GO:0016272; GO:0051087; GO:0051082; GO:0051131; GO:0006457	FALSE	Prefoldin
328	Simion2017	V2META15292-42-Calc_Hmm10-BMGE05	3	4	1	NA	NA	O15212.1	RecName: Full=Prefoldin subunit 6; AltName: Full=Protein Ke2	GO:0005737; GO:0016272; GO:0051087; GO:0051082; GO:0051131; GO:0006457	FALSE	NA
328	Borowiec2015_Total1080	OG170.fasta.aln_gene210	3	4	1	EOG091G105E	Prefoldin	NA	NA	NA	NA	Prefoldin
328	Hejnol2009	Tribe1622_0	3	4	1	EOG091G105E	Prefoldin	O15212.1	RecName: Full=Prefoldin subunit 6; AltName: Full=Protein Ke2	GO:0005737; GO:0016272; GO:0051087; GO:0051082; GO:0051131; GO:0006457	FALSE	Prefoldin
329	Dunn2008	Tribe1047	3	4	1	NA	NA	Q0V882.1	RecName: Full=Bax inhibitor 1; Short=BI-1; AltName: Full=Testis-enhanced gene transcript protein; AltName: Full=Transmembrane BAX inhibitor motif-containing protein 6	GO:0005789; GO:0016021; GO:0031966; GO:0060698; GO:0031625; GO:0006914; GO:0034620; GO:0032469; GO:0070059; GO:0010523; GO:1902236; GO:1903298; GO:0051025; GO:0032091; GO:0033119; GO:1990441; GO:1902065	FALSE	NA
329	Simion2017	V2META13950-42-Calc_Hmm10-BMGE05	3	4	1	NA	NA	Q9IA79.1	RecName: Full=Probable Bax inhibitor 1; Short=BI-1; AltName: Full=Testis-enhanced gene transcript protein homolog; AltName: Full=Transmembrane BAX inhibitor motif-containing protein 6	GO:0005789; GO:0016021; GO:0006915; GO:0043066; GO:0006986	FALSE	NA
329	Borowiec2015_Total1080	OG173.fasta.aln_gene213	3	4	1	NA	NA	NA	NA	NA	NA	NA
329	Hejnol2009	Tribe1340_0	3	4	1	NA	NA	Q9IA79.1	RecName: Full=Probable Bax inhibitor 1; Short=BI-1; AltName: Full=Testis-enhanced gene transcript protein homolog; AltName: Full=Transmembrane BAX inhibitor motif-containing protein 6	GO:0005789; GO:0016021; GO:0006915; GO:0043066; GO:0006986	FALSE	NA
330	Simion2017	V2META10950-2-42-Calc_Hmm10-BMGE05	1	4	0.6666666666666666	NA	NA	B3NSW1.1	RecName: Full=Regulator of telomere elongation helicase 1 homolog	GO:0005634; GO:0051539; GO:0005524; GO:0004003; GO:0003677; GO:0046872; GO:0006310; GO:0006281; GO:0006260; GO:0010569; GO:0000723	FALSE	NA
330	Whelan2015_D1	Gene_0886	2	4	0.6666666666666666	NA	NA	A8MPP1.1	RecName: Full=Putative ATP-dependent RNA helicase DDX11-like protein 8; AltName: Full=DEAD/H box protein 11-like 8	GO:0005730; GO:0005634; GO:0005524; GO:0004003; GO:0003677; GO:0003723; GO:0032508; GO:0034085; GO:0006139	FALSE	NA
330	Borowiec2015_Total1080	OG220.fasta.aln_gene264	3	4	0.6666666666666666	NA	NA	NA	NA	NA	NA	NA
330	Simion2017	V2META13054-42-Calc_Hmm10-BMGE05	2	4	0.6666666666666666	NA	NA	A8MPP1.1	RecName: Full=Putative ATP-dependent RNA helicase DDX11-like protein 8; AltName: Full=DEAD/H box protein 11-like 8	GO:0005730; GO:0005634; GO:0005524; GO:0004003; GO:0003677; GO:0003723; GO:0032508; GO:0034085; GO:0006139	FALSE	NA
331	Ryan2013_est	gene290	3	4	1	NA	NA	P17702.4	RecName: Full=60S ribosomal protein L28	GO:0022625; GO:0003735; GO:0006412	TRUE	NA
331	Hejnol2009	Tribe523_0	3	4	1	NA	NA	P17702.4	RecName: Full=60S ribosomal protein L28	GO:0022625; GO:0003735; GO:0006412	TRUE	NA
331	Borowiec2015_Total1080	OG227.fasta.aln_gene271	3	4	1	NA	NA	NA	NA	NA	NA	NA
331	Dunn2008	Tribe351	3	4	1	NA	NA	P17702.4	RecName: Full=60S ribosomal protein L28	GO:0022625; GO:0003735; GO:0006412	TRUE	NA
332	Borowiec2015_Total1080	OG235.fasta.aln_gene280	3	4	1	NA	NA	NA	NA	NA	NA	NA
332	Hejnol2009	Tribe2799_0	3	4	1	NA	NA	Q2TBL9.1	RecName: Full=Trafficking protein particle complex subunit 4	GO:0030425; GO:0005783; GO:0005795; GO:0008021; GO:0030008; GO:0017112; GO:0016358; GO:0006888	FALSE	NA
332	Ryan2013_est	gene131	3	4	1	NA	NA	Q2TBL9.1	RecName: Full=Trafficking protein particle complex subunit 4	GO:0030425; GO:0005783; GO:0005795; GO:0008021; GO:0030008; GO:0017112; GO:0016358; GO:0006888	FALSE	NA
332	Simion2017	V2META13063-42-Calc_Hmm10-BMGE05	3	4	1	NA	NA	Q2TBL9.1	RecName: Full=Trafficking protein particle complex subunit 4	GO:0030425; GO:0005783; GO:0005795; GO:0008021; GO:0030008; GO:0017112; GO:0016358; GO:0006888	FALSE	NA
333	Borowiec2015_Total1080	OG240.fasta.aln_gene286	3	4	1	EOG091G0OTI	cytokine induced apoptosis inhibitor 1	NA	NA	NA	NA	cytokine induced apoptosis inhibitor 1
333	Ryan2013_est	gene227	3	4	1	EOG091G0OTI	cytokine induced apoptosis inhibitor 1	Q4UH15.1	RecName: Full=Anamorsin homolog; AltName: Full=Fe-S cluster assembly protein DRE2 homolog	GO:0005758; GO:0051537; GO:0051539; GO:0009055; GO:0046872; GO:0016226	FALSE	cytokine induced apoptosis inhibitor 1
333	Simion2017	V2META14180-42-Calc_Hmm10-BMGE05	3	4	1	EOG091G0OTI	cytokine induced apoptosis inhibitor 1	C0HBG1.2	RecName: Full=Anamorsin-B; AltName: Full=Cytokine-induced apoptosis inhibitor 1-B; AltName: Full=Fe-S cluster assembly protein DRE2 homolog B	GO:0005758; GO:0005634; GO:0051537; GO:0051539; GO:0009055; GO:0046872; GO:0006915; GO:0030097; GO:0016226; GO:0043066	FALSE	cytokine induced apoptosis inhibitor 1
333	Hejnol2009	Tribe2122_0	3	4	1	NA	NA	A9V767.1	RecName: Full=Anamorsin homolog; AltName: Full=Fe-S cluster assembly protein DRE2 homolog	GO:0005737; GO:0005758; GO:0051537; GO:0051539; GO:0009055; GO:0046872; GO:0016226	FALSE	NA
334	Moroz2014_3d	0082	3	4	1	NA	NA	Q4R5D4.1	RecName: Full=Asparagine synthetase domain-containing protein 1	GO:0004066; GO:0006529; GO:0006541	FALSE	NA
334	Simion2017	V2META12715-42-Calc_Hmm10-BMGE05	3	4	1	EOG091G09V2	asparagine synthetase domain containing 1	Q8BFS9.1	RecName: Full=Asparagine synthetase domain-containing protein 1	GO:0004066; GO:0006529; GO:0006541	FALSE	asparagine synthetase domain containing 1
334	Whelan2017_full	Subset12_01	3	4	1	NA	NA	Q0V8E4.1	RecName: Full=Asparagine synthetase domain-containing protein 1	GO:0004066; GO:0006529; GO:0006541	FALSE	NA
334	Borowiec2015_Total1080	OG246.fasta.aln_gene292	3	4	1	NA	NA	NA	NA	NA	NA	NA
335	Whelan2017_full	Subset22_03	3	4	1	NA	NA	A5PJZ5.1	RecName: Full=Nuclear pore complex protein Nup93; AltName: Full=93 kDa nucleoporin; AltName: Full=Nucleoporin Nup93	GO:0005635; GO:0031965; GO:0034399; GO:0005643; GO:0017056; GO:0006998; GO:0051292; GO:0016973; GO:0060391; GO:0006606; GO:0072001; GO:0060395	FALSE	NA
335	Simion2017	V2META12909-42-Calc_Hmm10-BMGE05	3	4	1	NA	NA	A5PJZ5.1	RecName: Full=Nuclear pore complex protein Nup93; AltName: Full=93 kDa nucleoporin; AltName: Full=Nucleoporin Nup93	GO:0005635; GO:0031965; GO:0034399; GO:0005643; GO:0017056; GO:0006998; GO:0051292; GO:0016973; GO:0060391; GO:0006606; GO:0072001; GO:0060395	FALSE	NA
335	Borowiec2015_Total1080	OG260.fasta.aln_gene308	3	4	1	NA	NA	NA	NA	NA	NA	NA
335	Whelan2017_strict	Subset25	3	4	1	NA	NA	Q9HAU5.1	RecName: Full=Regulator of nonsense transcripts 2; AltName: Full=Nonsense mRNA reducing factor 2; AltName: Full=Up-frameshift suppressor 2 homolog; Short=hUpf2	GO:0005737; GO:0036464; GO:0005829; GO:0035145; GO:0005634; GO:0048471; GO:0005844; GO:0003723; GO:0042162; GO:0031100; GO:0001889; GO:0006406; GO:0000184	FALSE	NA
336	Borowiec2015_Total1080	OG279.fasta.aln_gene327	3	4	1	EOG091G01Z2	nucleolar protein 6 (RNA-associated)	NA	NA	NA	NA	nucleolar protein 6 (RNA-associated)
336	Whelan2015_D1	Gene_0973	3	4	1	NA	NA	B4IBY3.1	RecName: Full=Nucleolar protein 6; AltName: Full=Maternal transcript 89Ba	GO:0000794; GO:0005730; GO:0003723	FALSE	NA
336	Whelan2017_full	Subset26_08	3	4	1	NA	NA	B4IBY3.1	RecName: Full=Nucleolar protein 6; AltName: Full=Maternal transcript 89Ba	GO:0000794; GO:0005730; GO:0003723	FALSE	NA
336	Simion2017	V2META12812-42-Calc_Hmm10-BMGE05	3	4	1	NA	NA	NA	NA	NA	NA	NA
337	Borowiec2015_Total1080	OG959.fasta.aln_gene1044	1	4	0.6666666666666666	NA	NA	NA	NA	NA	NA	NA
337	Hejnol2009	Tribe2200_0	3	4	0.6666666666666666	NA	NA	B2RS91.1	RecName: Full=RNA polymerase I-specific transcription initiation factor RRN3	GO:0005730; GO:0005634; GO:0070063; GO:0001042; GO:0001164; GO:0001181; GO:0008283; GO:0007028; GO:0006352; GO:0048872; GO:0001701; GO:1902254; GO:0007000; GO:0010976; GO:0045893; GO:2000142; GO:0042254; GO:0006361	FALSE	NA
337	Borowiec2015_Total1080	OG282.fasta.aln_gene331	2	4	0.6666666666666666	EOG091G089T	RRN3 homolog, RNA polymerase I transcription factor	NA	NA	NA	NA	RRN3 homolog, RNA polymerase I transcription factor
337	Simion2017	V2META13411-42-Calc_Hmm10-BMGE05	2	4	0.6666666666666666	NA	NA	Q2M238.1	PUTATIVE PSEUDOGENE: RecName: Full=Putative RRN3-like protein RRN3P1; AltName: Full=RNA polymerase I transcription factor homolog pseudogene 1	GO:0005634; GO:0001042; GO:0001181; GO:0006361	FALSE	NA
338	Hejnol2009	Tribe3571_0	1	4	0.6666666666666666	NA	NA	P36915.2	RecName: Full=Guanine nucleotide-binding protein-like 1; AltName: Full=GTP-binding protein HSR1	GO:0005615; GO:0005634; GO:0005525; GO:0005198; GO:0006974; GO:0007165; GO:0002456	FALSE	NA
338	Hejnol2009	Tribe1785_0	2	4	0.6666666666666666	NA	NA	Q4R8L2.1	RecName: Full=Large subunit GTPase 1 homolog	GO:0015030; GO:0005783; GO:0005525; GO:0016787; GO:0051168; GO:0015031	FALSE	NA
338	Whelan2017_strict	Subset22_01	2	4	0.6666666666666666	NA	NA	Q2YDM7.1	RecName: Full=Large subunit GTPase 1 homolog	GO:0015030; GO:0005829; GO:0005783; GO:0005525; GO:0016787; GO:0051168; GO:0015031	FALSE	NA
338	Borowiec2015_Total1080	OG301.fasta.aln_gene352	3	4	0.6666666666666666	NA	NA	NA	NA	NA	NA	NA
339	Borowiec2015_Total1080	OG306.fasta.aln_gene357	3	4	1	EOG091G0E5O	eukaryotic translation initiation factor 3, subunit H	NA	NA	NA	NA	eukaryotic translation initiation factor 3, subunit H
339	Simion2017	V2META14185-42-Calc_Hmm10-BMGE05	3	4	1	NA	NA	A7SA47.1	RecName: Full=Eukaryotic translation initiation factor 3 subunit H; Short=eIF3h	GO:0005829; GO:0016282; GO:0033290; GO:0005852; GO:0042788; GO:0008237; GO:0003743; GO:0001732	FALSE	NA
339	Ryan2013_est	gene295	3	4	1	NA	NA	Q5PPY6.1	RecName: Full=Eukaryotic translation initiation factor 3 subunit H; Short=eIF3h; AltName: Full=Eukaryotic translation initiation factor 3 subunit 3; AltName: Full=eIF-3-gamma; AltName: Full=eIF3 p40 subunit	GO:0016282; GO:0033290; GO:0005852; GO:0003743; GO:0001732; GO:0006413	FALSE	NA
339	Hejnol2009	Tribe1437_0	3	4	1	NA	NA	O15372.1	RecName: Full=Eukaryotic translation initiation factor 3 subunit H; Short=eIF3h; AltName: Full=Eukaryotic translation initiation factor 3 subunit 3; AltName: Full=eIF-3-gamma; AltName: Full=eIF3 p40 subunit	GO:0005829; GO:0016282; GO:0033290; GO:0005852; GO:0071541; GO:0070062; GO:0016020; GO:0042788; GO:0008237; GO:0003723; GO:0003743; GO:0001732; GO:0006446; GO:0006413	FALSE	NA
340	Ryan2013_est	gene362	3	4	1	EOG091G0CNT	farnesyltransferase, CAAX box, alpha	P29702.2	RecName: Full=Protein farnesyltransferase/geranylgeranyltransferase type-1 subunit alpha; AltName: Full=CAAX farnesyltransferase subunit alpha; AltName: Full=FTase-alpha; AltName: Full=Ras proteins prenyltransferase subunit alpha; AltName: Full=Type I protein geranyl-geranyltransferase subunit alpha; Short=GGTase-I-alpha	GO:0005953; GO:0005737; GO:0005965; GO:0004662; GO:0004660; GO:0004661; GO:0018343; GO:0018344	FALSE	farnesyltransferase, CAAX box, alpha
340	Hejnol2009	Tribe2504_0	3	4	1	EOG091G0CNT	farnesyltransferase, CAAX box, alpha	P29702.2	RecName: Full=Protein farnesyltransferase/geranylgeranyltransferase type-1 subunit alpha; AltName: Full=CAAX farnesyltransferase subunit alpha; AltName: Full=FTase-alpha; AltName: Full=Ras proteins prenyltransferase subunit alpha; AltName: Full=Type I protein geranyl-geranyltransferase subunit alpha; Short=GGTase-I-alpha	GO:0005953; GO:0005737; GO:0005965; GO:0004662; GO:0004660; GO:0004661; GO:0018343; GO:0018344	FALSE	farnesyltransferase, CAAX box, alpha
340	Borowiec2015_Total1080	OG309.fasta.aln_gene360	3	4	1	EOG091G0CNT	farnesyltransferase, CAAX box, alpha	NA	NA	NA	NA	farnesyltransferase, CAAX box, alpha
340	Simion2017	V2META14210-42-Calc_Hmm10-BMGE05	3	4	1	NA	NA	P29702.2	RecName: Full=Protein farnesyltransferase/geranylgeranyltransferase type-1 subunit alpha; AltName: Full=CAAX farnesyltransferase subunit alpha; AltName: Full=FTase-alpha; AltName: Full=Ras proteins prenyltransferase subunit alpha; AltName: Full=Type I protein geranyl-geranyltransferase subunit alpha; Short=GGTase-I-alpha	GO:0005953; GO:0005737; GO:0005965; GO:0004662; GO:0004660; GO:0004661; GO:0018343; GO:0018344	FALSE	NA
341	Borowiec2015_Total1080	OG329.fasta.aln_gene381	3	4	1	EOG091G0EVK	Williams Beuren syndrome chromosome region 22	NA	NA	NA	NA	Williams Beuren syndrome chromosome region 22
341	Ryan2013_est	gene333	3	4	1	EOG091G0EVK	Williams Beuren syndrome chromosome region 22	Q9CY21.1	RecName: Full=Probable 18S rRNA (guanine-N(7))-methyltransferase; AltName: Full=Bud site selection protein 23 homolog; AltName: Full=Williams-Beuren syndrome chromosomal region 22 protein homolog; AltName: Full=rRNA methyltransferase and ribosome maturation factor	GO:0005730; GO:0005654; GO:0005634; GO:0048471; GO:0046982; GO:0016435; GO:0006325; GO:2000234; GO:0070476	FALSE	Williams Beuren syndrome chromosome region 22
341	Hejnol2009	Tribe2144_0	3	4	1	EOG091G0EVK	Williams Beuren syndrome chromosome region 22	Q9CY21.1	RecName: Full=Probable 18S rRNA (guanine-N(7))-methyltransferase; AltName: Full=Bud site selection protein 23 homolog; AltName: Full=Williams-Beuren syndrome chromosomal region 22 protein homolog; AltName: Full=rRNA methyltransferase and ribosome maturation factor	GO:0005730; GO:0005654; GO:0005634; GO:0048471; GO:0046982; GO:0016435; GO:0006325; GO:2000234; GO:0070476	FALSE	Williams Beuren syndrome chromosome region 22
341	Simion2017	V2META14140-42-Calc_Hmm10-BMGE05	3	4	1	EOG091G0EVK	Williams Beuren syndrome chromosome region 22	Q9CY21.1	RecName: Full=Probable 18S rRNA (guanine-N(7))-methyltransferase; AltName: Full=Bud site selection protein 23 homolog; AltName: Full=Williams-Beuren syndrome chromosomal region 22 protein homolog; AltName: Full=rRNA methyltransferase and ribosome maturation factor	GO:0005730; GO:0005654; GO:0005634; GO:0048471; GO:0046982; GO:0016435; GO:0006325; GO:2000234; GO:0070476	FALSE	Williams Beuren syndrome chromosome region 22
342	Whelan2017_strict	Subset23_01	3	4	1	NA	NA	Q66KT3.1	RecName: Full=Deoxyhypusine hydroxylase; Short=DOHH; AltName: Full=Deoxyhypusine dioxygenase; AltName: Full=Deoxyhypusine monooxygenase	GO:0048037; GO:0019135; GO:0005506; GO:0008612	FALSE	NA
342	Hejnol2009	Tribe1702_0	3	4	1	NA	NA	Q99LN9.2	RecName: Full=Deoxyhypusine hydroxylase; Short=DOHH; AltName: Full=Deoxyhypusine dioxygenase; AltName: Full=Deoxyhypusine monooxygenase	GO:0048037; GO:0019135; GO:0005506; GO:0008612	FALSE	NA
342	Ryan2013_est	gene386	3	4	1	EOG091G0E2R	deoxyhypusine hydroxylase/monooxygenase	Q66KT3.1	RecName: Full=Deoxyhypusine hydroxylase; Short=DOHH; AltName: Full=Deoxyhypusine dioxygenase; AltName: Full=Deoxyhypusine monooxygenase	GO:0048037; GO:0019135; GO:0005506; GO:0008612	FALSE	deoxyhypusine hydroxylase/monooxygenase
342	Borowiec2015_Total1080	OG330.fasta.aln_gene382	3	4	1	EOG091G0E2R	deoxyhypusine hydroxylase/monooxygenase	NA	NA	NA	NA	deoxyhypusine hydroxylase/monooxygenase
343	Whelan2017_strict	Subset12	1	4	0.6666666666666666	NA	NA	O88794.1	RecName: Full=Pyridoxine-5'-phosphate oxidase; AltName: Full=Pyridoxamine-phosphate oxidase	GO:0005829; GO:0005654; GO:0010181; GO:0042803; GO:0030170; GO:0004733; GO:0042823; GO:0008615	FALSE	NA
343	Borowiec2015_Total1080	OG339.fasta.aln_gene391	2	4	0.6666666666666666	EOG091G0VVZ	OTU domain containing 6B	NA	NA	NA	NA	OTU domain containing 6B
343	Whelan2017_full	Subset17_01	3	4	0.6666666666666666	EOG091G0VVZ	OTU domain containing 6B	Q5E9K3.1	RecName: Full=Pyridoxine-5'-phosphate oxidase; AltName: Full=Pyridoxamine-phosphate oxidase	GO:0005829; GO:0005654; GO:0010181; GO:0042803; GO:0030170; GO:0004733; GO:0042823; GO:0008615	FALSE	OTU domain containing 6B
343	Simion2017	V2META14054-42-Calc_Hmm10-BMGE05	2	4	0.6666666666666666	NA	NA	Q8K2H2.1	RecName: Full=Deubiquitinase OTUD6B; AltName: Full=OTU domain-containing protein 6B	GO:0004843; GO:0036459; GO:0008283; GO:0017148; GO:0045727; GO:0043248; GO:0016579	FALSE	NA
344	Whelan2015_D10	Gene_0548	2	4	0.8333333333333334	NA	NA	Q9BSC4.1	RecName: Full=Nucleolar protein 10	GO:0005730; GO:0032040; GO:0003723; GO:0000462	FALSE	NA
344	Simion2017	V2META12981-42-Calc_Hmm10-BMGE05	3	4	0.8333333333333334	NA	NA	Q6NVM6.1	RecName: Full=Nucleolar protein 10	GO:0005730; GO:0032040; GO:0000462	FALSE	NA
344	Borowiec2015_Total1080	OG350.fasta.aln_gene404	3	4	0.8333333333333334	EOG091G03M4	nucleolar protein 10	NA	NA	NA	NA	nucleolar protein 10
344	Whelan2015_D1	Gene_0548	2	4	0.8333333333333334	NA	NA	Q9BSC4.1	RecName: Full=Nucleolar protein 10	GO:0005730; GO:0032040; GO:0003723; GO:0000462	FALSE	NA
345	Ryan2013_est	gene344	3	4	1	EOG091G0JU7	autophagy related 5	Q3MQ24.2	RecName: Full=Autophagy protein 5	GO:0034274; GO:0005776; GO:0005930; GO:0044233; GO:0034045; GO:0035973; GO:0019883; GO:0006915; GO:0000045; GO:0006914; GO:0075044; GO:0000422; GO:0001974; GO:0006501; GO:0019725; GO:0006995; GO:0071500; GO:0060047; GO:0043066; GO:2000619; GO:0050765; GO:0031397; GO:2000378; GO:0039689; GO:0045060; GO:0048840; GO:0070257; GO:0061739; GO:1902017; GO:0002739; GO:0051279; GO:0042493; GO:0009620; GO:0042311; GO:0055015	FALSE	autophagy related 5
345	Borowiec2015_Total1080	OG354.fasta.aln_gene408	3	4	1	EOG091G0JU7	autophagy related 5	NA	NA	NA	NA	autophagy related 5
345	Hejnol2009	Tribe2557_0	3	4	1	NA	NA	Q3MQ04.1	RecName: Full=Autophagy protein 5	GO:0034274; GO:0005930; GO:0034045; GO:0006915; GO:0000045; GO:0006914; GO:0000422; GO:0006501; GO:0006995; GO:0002376; GO:1902017	FALSE	NA
345	Simion2017	V2META13923-42-Calc_Hmm10-BMGE05	3	4	1	NA	NA	Q99J83.1	RecName: Full=Autophagy protein 5; AltName: Full=APG5-like	GO:0034274; GO:0005776; GO:0005930; GO:0005737; GO:0005829; GO:0016020; GO:0044233; GO:0034045; GO:0035973; GO:0019883; GO:0006915; GO:0000045; GO:0006914; GO:0075044; GO:0000422; GO:0001974; GO:0006501; GO:0019725; GO:0006995; GO:0071500; GO:0009267; GO:0060047; GO:0016236; GO:0043066; GO:0060548; GO:2000619; GO:0050765; GO:0031397; GO:2000378; GO:0039689; GO:0045060; GO:0048840; GO:0070257; GO:0043687; GO:0061739; GO:1902017; GO:0002739; GO:2000377; GO:0051279; GO:0042493; GO:0009620; GO:0042311; GO:0055015	FALSE	NA
346	Borowiec2015_Total1080	OG356.fasta.aln_gene410	3	4	1	EOG091G07KC	ZPR1 zinc finger	NA	NA	NA	NA	ZPR1 zinc finger
346	Hejnol2009	Tribe1990_0	3	4	1	NA	NA	Q62384.1	RecName: Full=Zinc finger protein ZPR1; AltName: Full=Zinc finger protein 259	GO:0030424; GO:0015030; GO:0005737; GO:0097504; GO:0030426; GO:0043025; GO:0005730; GO:0005654; GO:0005634; GO:0043204; GO:0048471; GO:0032797; GO:0030971; GO:0031369; GO:0008270; GO:1902742; GO:0061564; GO:0030576; GO:0071364; GO:0042023; GO:0001833; GO:0000226; GO:0006397; GO:2000672; GO:0010628; GO:0045927; GO:0042307; GO:0033120; GO:0071931; GO:1990261; GO:0031641; GO:0008380; GO:0021510; GO:0001834	FALSE	NA
346	Simion2017	V2META15707-42-Calc_Hmm10-BMGE05	3	4	1	NA	NA	P53303.1	RecName: Full=Zinc finger protein ZPR1	GO:0005737; GO:0005634; GO:0061770; GO:0008270; GO:0009267; GO:0000086; GO:0009749	FALSE	NA
346	Ryan2013_est	gene321	3	4	1	NA	NA	Q62384.1	RecName: Full=Zinc finger protein ZPR1; AltName: Full=Zinc finger protein 259	GO:0030424; GO:0015030; GO:0005737; GO:0097504; GO:0030426; GO:0043025; GO:0005730; GO:0005654; GO:0005634; GO:0043204; GO:0048471; GO:0032797; GO:0030971; GO:0031369; GO:0008270; GO:1902742; GO:0061564; GO:0030576; GO:0071364; GO:0042023; GO:0001833; GO:0000226; GO:0006397; GO:2000672; GO:0010628; GO:0045927; GO:0042307; GO:0033120; GO:0071931; GO:1990261; GO:0031641; GO:0008380; GO:0021510; GO:0001834	FALSE	NA
347	Borowiec2015_Total1080	OG361.fasta.aln_gene416	3	4	1	NA	NA	NA	NA	NA	NA	NA
347	Moroz2014_3d	0960	3	4	1	NA	NA	A2SW84.1	RecName: Full=Nuclear cap-binding protein subunit 2; AltName: Full=20 kDa nuclear cap-binding protein; AltName: Full=NCBP 20 kDa subunit; Short=CBP20	GO:0005737; GO:0005846; GO:0005634; GO:0003729; GO:0000340; GO:0017069; GO:0031047; GO:0045292; GO:0051028; GO:0000184; GO:0046833; GO:0006417; GO:0008380; GO:0006408	FALSE	NA
347	Whelan2017_full	Subset4_18	3	4	1	NA	NA	A2SW84.1	RecName: Full=Nuclear cap-binding protein subunit 2; AltName: Full=20 kDa nuclear cap-binding protein; AltName: Full=NCBP 20 kDa subunit; Short=CBP20	GO:0005737; GO:0005846; GO:0005634; GO:0003729; GO:0000340; GO:0017069; GO:0031047; GO:0045292; GO:0051028; GO:0000184; GO:0046833; GO:0006417; GO:0008380; GO:0006408	FALSE	NA
347	Whelan2015_D1	Gene_0960	3	4	1	NA	NA	A2SW84.1	RecName: Full=Nuclear cap-binding protein subunit 2; AltName: Full=20 kDa nuclear cap-binding protein; AltName: Full=NCBP 20 kDa subunit; Short=CBP20	GO:0005737; GO:0005846; GO:0005634; GO:0003729; GO:0000340; GO:0017069; GO:0031047; GO:0045292; GO:0051028; GO:0000184; GO:0046833; GO:0006417; GO:0008380; GO:0006408	FALSE	NA
348	Borowiec2015_Total1080	OG381.fasta.aln_gene436	3	4	0.5	EOG091G038T	retinoblastoma binding protein 5	NA	NA	NA	NA	retinoblastoma binding protein 5
348	Whelan2015_D10	Gene_0681	1	4	0.5	NA	NA	Q15291.2	RecName: Full=Retinoblastoma-binding protein 5; Short=RBBP-5; AltName: Full=Retinoblastoma-binding protein RBQ-3	GO:0035097; GO:0071339; GO:0044666; GO:0005730; GO:0005654; GO:0005634; GO:0048188; GO:0018024; GO:0035064; GO:0044212; GO:1904837; GO:0006974; GO:0051568; GO:0043687; GO:0045652; GO:0043627	FALSE	NA
348	Whelan2015_D20	Gene_0681	1	4	0.5	NA	NA	Q15291.2	RecName: Full=Retinoblastoma-binding protein 5; Short=RBBP-5; AltName: Full=Retinoblastoma-binding protein RBQ-3	GO:0035097; GO:0071339; GO:0044666; GO:0005730; GO:0005654; GO:0005634; GO:0048188; GO:0018024; GO:0035064; GO:0044212; GO:1904837; GO:0006974; GO:0051568; GO:0043687; GO:0045652; GO:0043627	FALSE	NA
348	Whelan2015_D1	Gene_0681	1	4	0.5	NA	NA	Q15291.2	RecName: Full=Retinoblastoma-binding protein 5; Short=RBBP-5; AltName: Full=Retinoblastoma-binding protein RBQ-3	GO:0035097; GO:0071339; GO:0044666; GO:0005730; GO:0005654; GO:0005634; GO:0048188; GO:0018024; GO:0035064; GO:0044212; GO:1904837; GO:0006974; GO:0051568; GO:0043687; GO:0045652; GO:0043627	FALSE	NA
349	Simion2017	V2META14101-42-Calc_Hmm10-BMGE05	3	4	1	NA	NA	P43308.1	RecName: Full=Translocon-associated protein subunit beta; Short=TRAP-beta; AltName: Full=Signal sequence receptor subunit beta; Short=SSR-beta; Flags: Precursor	GO:0005783; GO:0005789; GO:0016021; GO:0006613	FALSE	NA
349	Hejnol2009	Tribe804_0	3	4	1	NA	NA	P23438.1	RecName: Full=Translocon-associated protein subunit beta; Short=TRAP-beta; AltName: Full=Glycoprotein 25H; Short=gp25H; AltName: Full=Signal sequence receptor subunit beta; Short=SSR-beta; Flags: Precursor	GO:0005783; GO:0005789; GO:0016021	FALSE	NA
349	Borowiec2015_Total1080	OG398.fasta.aln_gene454	3	4	1	NA	NA	NA	NA	NA	NA	NA
349	Dunn2008	Tribe586	3	4	1	NA	NA	P23438.1	RecName: Full=Translocon-associated protein subunit beta; Short=TRAP-beta; AltName: Full=Glycoprotein 25H; Short=gp25H; AltName: Full=Signal sequence receptor subunit beta; Short=SSR-beta; Flags: Precursor	GO:0005783; GO:0005789; GO:0016021	FALSE	NA
350	Borowiec2015_Total1080	OG417.fasta.aln_gene476	3	4	1	NA	NA	NA	NA	NA	NA	NA
350	Ryan2013_est	gene5	3	4	1	NA	NA	B0BNG0.1	RecName: Full=ER membrane protein complex subunit 2; AltName: Full=Tetratricopeptide repeat protein 35; Short=TPR repeat protein 35	GO:0005737; GO:0005783; GO:0072546; GO:0005634; GO:0034975	FALSE	NA
350	Simion2017	V2META14202-42-Calc_Hmm10-BMGE05	3	4	1	NA	NA	Q5R882.1	RecName: Full=ER membrane protein complex subunit 2; AltName: Full=Tetratricopeptide repeat protein 35; Short=TPR repeat protein 35	GO:0005737; GO:0005783; GO:0072546; GO:0005634	FALSE	NA
350	Hejnol2009	Tribe1803_0	3	4	1	NA	NA	B0BNG0.1	RecName: Full=ER membrane protein complex subunit 2; AltName: Full=Tetratricopeptide repeat protein 35; Short=TPR repeat protein 35	GO:0005737; GO:0005783; GO:0072546; GO:0005634; GO:0034975	FALSE	NA
351	Hejnol2009	Tribe1600_0	3	4	1	EOG091G0NP6	Mitochondrial inner membrane translocase complex, subunit Tim23	A4IFL0.1	RecName: Full=Mitochondrial import inner membrane translocase subunit Tim23	GO:0031305; GO:0005744; GO:0015450; GO:0008320; GO:0030150	FALSE	Mitochondrial inner membrane translocase complex, subunit Tim23
351	Simion2017	V2META12723-42-Calc_Hmm10-BMGE05	3	4	1	NA	NA	Q9USM7.1	RecName: Full=Mitochondrial import inner membrane translocase subunit tim23	GO:0031305; GO:0005739; GO:0005744; GO:0015450; GO:0008320; GO:0030150	FALSE	NA
351	Borowiec2015_Total1080	OG421.fasta.aln_gene481	3	4	1	EOG091G0NP6	Mitochondrial inner membrane translocase complex, subunit Tim23	NA	NA	NA	NA	Mitochondrial inner membrane translocase complex, subunit Tim23
351	Ryan2013_est	gene83	3	4	1	EOG091G0NP6	Mitochondrial inner membrane translocase complex, subunit Tim23	Q5XH94.1	RecName: Full=Mitochondrial import inner membrane translocase subunit Tim23	GO:0031305; GO:0005744; GO:0015450; GO:0008320; GO:0030150	FALSE	Mitochondrial inner membrane translocase complex, subunit Tim23
352	Ryan2013_est	gene29	3	4	1	NA	NA	Q3SZZ0.1	RecName: Full=Ribosome biogenesis protein BRX1 homolog; AltName: Full=Brix domain-containing protein 2	GO:0005730; GO:0000027	FALSE	NA
352	Hejnol2009	Tribe1907_0	3	4	1	NA	NA	Q3SZZ0.1	RecName: Full=Ribosome biogenesis protein BRX1 homolog; AltName: Full=Brix domain-containing protein 2	GO:0005730; GO:0000027	FALSE	NA
352	Borowiec2015_Total1080	OG426.fasta.aln_gene486	3	4	1	NA	NA	NA	NA	NA	NA	NA
352	Simion2017	V2META13672-42-Calc_Hmm10-BMGE05	3	4	1	NA	NA	Q3SZZ0.1	RecName: Full=Ribosome biogenesis protein BRX1 homolog; AltName: Full=Brix domain-containing protein 2	GO:0005730; GO:0000027	FALSE	NA
353	Hejnol2009	Tribe2571_0	3	4	1	NA	NA	Q1MTD3.1	RecName: Full=mRNA cap guanine-N7 methyltransferase; AltName: Full=RG7MT1; AltName: Full=mRNA (guanine-N(7)-)-methyltransferase; AltName: Full=mRNA cap methyltransferase	GO:0005845; GO:0005634; GO:0004482; GO:0003723; GO:0006370	FALSE	NA
353	Simion2017	V2META15131-42-Calc_Hmm10-BMGE05	3	4	1	NA	NA	O43148.1	RecName: Full=mRNA cap guanine-N7 methyltransferase; AltName: Full=RG7MT1; AltName: Full=mRNA (guanine-N(7)-)-methyltransferase; AltName: Full=mRNA cap methyltransferase; Short=hCMT1; Short=hMet; Short=hcm1p	GO:0001650; GO:0005845; GO:0031533; GO:0005654; GO:0005634; GO:0043235; GO:0004482; GO:0003723; GO:0006370; GO:1990830; GO:0006366	FALSE	NA
353	Borowiec2015_Total1080	OG441.fasta.aln_gene502	3	4	1	EOG091G0C9Y	mRNA (guanine-N(7))-methyltransferase	NA	NA	NA	NA	mRNA (guanine-N(7))-methyltransferase
353	Ryan2013_est	gene149	3	4	1	NA	NA	O43148.1	RecName: Full=mRNA cap guanine-N7 methyltransferase; AltName: Full=RG7MT1; AltName: Full=mRNA (guanine-N(7)-)-methyltransferase; AltName: Full=mRNA cap methyltransferase; Short=hCMT1; Short=hMet; Short=hcm1p	GO:0001650; GO:0005845; GO:0031533; GO:0005654; GO:0005634; GO:0043235; GO:0004482; GO:0003723; GO:0006370; GO:1990830; GO:0006366	FALSE	NA
354	Borowiec2015_Total1080	OG443.fasta.aln_gene504	3	4	1	EOG091G0DVQ	growth hormone inducible transmembrane protein	NA	NA	NA	NA	growth hormone inducible transmembrane protein
354	Simion2017	V2META13212-42-Calc_Hmm10-BMGE05	3	4	1	NA	NA	Q5XIA8.1	RecName: Full=Growth hormone-inducible transmembrane protein; AltName: Full=Mitochondrial morphology and cristae structure 1; Short=MICS1; Flags: Precursor	GO:0016021; GO:0005743; GO:0006915	FALSE	NA
354	Hejnol2009	Tribe1212_0	3	4	1	NA	NA	Q9H3K2.2	RecName: Full=Growth hormone-inducible transmembrane protein; AltName: Full=Dermal papilla-derived protein 2; AltName: Full=Mitochondrial morphology and cristae structure 1; Short=MICS1; AltName: Full=Transmembrane BAX inhibitor motif-containing protein 5; Flags: Precursor	GO:0070062; GO:0016021; GO:0005743; GO:0005739; GO:0006915	FALSE	NA
354	Dunn2008	Tribe1009	3	4	1	NA	NA	Q91VC9.1	RecName: Full=Growth hormone-inducible transmembrane protein; AltName: Full=Mitochondrial morphology and cristae structure 1; Short=MICS1; Flags: Precursor	GO:0016021; GO:0005743; GO:0005739; GO:0006915	FALSE	NA
355	Simion2017	V2META14371-42-Calc_Hmm10-BMGE05	3	4	1	NA	NA	Q5XJ36.1	RecName: Full=Protein/nucleic acid deglycase DJ-1; AltName: Full=Maillard deglycase; AltName: Full=Parkinson disease protein 7 homolog; AltName: Full=Parkinsonism-associated deglycase; AltName: Full=Protein DJ-1zDJ-1; Short=zDJ-1; Flags: Precursor	GO:0005737; GO:0005829; GO:0045121; GO:0005739; GO:0005634; GO:0005886; GO:0003729; GO:0008233; GO:0036524; GO:0042803; GO:0006914; GO:0070301; GO:0034599; GO:0006281; GO:0042593; GO:0106044; GO:0106046; GO:0106045; GO:0006954; GO:0030073; GO:0060548; GO:1903427; GO:2000277; GO:0036529; GO:0006517; GO:0050821; GO:0043523; GO:0006979; GO:0007338	FALSE	NA
355	Borowiec2015_Total1080	OG452.fasta.aln_gene514	3	4	1	NA	NA	NA	NA	NA	NA	NA
355	Hejnol2009	Tribe1547_0	3	4	1	NA	NA	Q5E946.1	RecName: Full=Protein/nucleic acid deglycase DJ-1; AltName: Full=Maillard deglycase; AltName: Full=Parkinson disease protein 7 homolog; AltName: Full=Parkinsonism-associated deglycase; AltName: Full=Protein DJ-1; Short=DJ-1; Flags: Precursor	GO:0044297; GO:0000785; GO:0005737; GO:0005829; GO:0005783; GO:0045121; GO:0005758; GO:0005759; GO:0005747; GO:0005739; GO:0043005; GO:0005634; GO:0048471; GO:0005886; GO:0016605; GO:0098793; GO:0050681; GO:0005507; GO:1903135; GO:1903136; GO:0019955; GO:0019900; GO:0036478; GO:0045340; GO:0003729; GO:0008233; GO:0051920; GO:0036524; GO:0042803; GO:0070491; GO:0097110; GO:0044388; GO:0016532; GO:0003713; GO:0036470; GO:0044390; GO:1990381; GO:0008344; GO:0006914; GO:0036471; GO:0070301; GO:0034599; GO:0010273; GO:0050787; GO:0006281; GO:0051583; GO:0018323; GO:0042593; GO:0036531; GO:0106044; GO:0106046; GO:0106045; GO:0042743; GO:0006954; GO:0030073; GO:0019249; GO:0051899; GO:0060081; GO:0007005; GO:0060548; GO:2001268; GO:1902236; GO:0010629; GO:1903384; GO:1905259; GO:0032435; GO:1901984; GO:0032091; GO:0046826; GO:1903094; GO:0006469; GO:0033234; GO:1903427; GO:1903122; GO:0051444; GO:2000157; GO:0036527; GO:0036526; GO:0036528; GO:0002866; GO:2000825; GO:1903181; GO:0032757; GO:1903197; GO:1902958; GO:0033864; GO:2000277; GO:1902177; GO:0033138; GO:0090073; GO:1900182; GO:1903168; GO:1903428; GO:1901671; GO:0045944; GO:2000679; GO:0036529; GO:0006517; GO:0050821; GO:0060765; GO:0050727; GO:0051881; GO:0043523; GO:0007338	FALSE	NA
355	Ryan2013_est	gene354	3	4	1	NA	NA	Q95LI9.1	RecName: Full=Protein/nucleic acid deglycase DJ-1; AltName: Full=Maillard deglycase; AltName: Full=Parkinson disease protein 7 homolog; AltName: Full=Parkinsonism-associated deglycase; AltName: Full=Protein DJ-1; Short=DJ-1; Flags: Precursor	GO:0005737; GO:0005829; GO:0045121; GO:0005739; GO:0005634; GO:0005886; GO:0005507; GO:0045340; GO:0003729; GO:0008233; GO:0042803; GO:0006914; GO:0070301; GO:0034599; GO:0010273; GO:0050787; GO:0006281; GO:0042593; GO:0106044; GO:0106046; GO:0106045; GO:0006954; GO:0030073; GO:0007005; GO:0060548; GO:0032091; GO:1903427; GO:0002866; GO:0033864; GO:2000277; GO:0006517; GO:0050821; GO:0050727; GO:0043523; GO:0007338	FALSE	NA
356	Simion2017	V2META12964-42-Calc_Hmm10-BMGE05	3	4	1	NA	NA	A7SKE9.1	RecName: Full=Eukaryotic translation initiation factor 3 subunit G; Short=eIF3g; AltName: Full=Eukaryotic translation initiation factor 3 RNA-binding subunit; Short=eIF-3 RNA-binding subunit; AltName: Full=Eukaryotic translation initiation factor 3 subunit 4	GO:0016282; GO:0033290; GO:0005852; GO:0003743; GO:0001732	FALSE	NA
356	Dunn2008	Tribe1015	3	4	1	NA	NA	Q28CY2.1	RecName: Full=Eukaryotic translation initiation factor 3 subunit G; Short=eIF3g; AltName: Full=Eukaryotic translation initiation factor 3 RNA-binding subunit; Short=eIF-3 RNA-binding subunit; AltName: Full=Eukaryotic translation initiation factor 3 subunit 4	GO:0016282; GO:0033290; GO:0005852; GO:0003743; GO:0001732; GO:0006413	FALSE	NA
356	Borowiec2015_Total1080	OG454.fasta.aln_gene516	3	4	1	NA	NA	NA	NA	NA	NA	NA
356	Hejnol2009	Tribe1307_0	3	4	1	NA	NA	Q5RK09.1	RecName: Full=Eukaryotic translation initiation factor 3 subunit G; Short=eIF3g; AltName: Full=Eukaryotic translation initiation factor 3 RNA-binding subunit; Short=eIF-3 RNA-binding subunit; AltName: Full=Eukaryotic translation initiation factor 3 subunit 4; AltName: Full=eIF-3-delta; AltName: Full=eIF3 p42; AltName: Full=eIF3 p44	GO:0005829; GO:0016282; GO:0033290; GO:0005852; GO:0005634; GO:0048471; GO:0003743; GO:0001732; GO:0006413; GO:0075525	FALSE	NA
357	Whelan2017_strict	Subset2_01	3	4	1	EOG091G0IQ7	methyltransferase like 1	A8NFF0.1	RecName: Full=tRNA (guanine-N(7)-)-methyltransferase; AltName: Full=tRNA (guanine(46)-N(7))-methyltransferase; AltName: Full=tRNA(m7G46)-methyltransferase	GO:0005634; GO:0008176; GO:0000049	FALSE	methyltransferase like 1
357	Hejnol2009	Tribe3581_0	3	4	1	EOG091G0IQ7	methyltransferase like 1	A5E7T4.1	RecName: Full=tRNA (guanine-N(7)-)-methyltransferase; AltName: Full=Transfer RNA methyltransferase 8; AltName: Full=tRNA (guanine(46)-N(7))-methyltransferase; AltName: Full=tRNA(m7G46)-methyltransferase	GO:0005634; GO:0106143; GO:0008176; GO:0000049	FALSE	methyltransferase like 1
357	Borowiec2015_Total1080	OG481.fasta.aln_gene544	3	4	1	EOG091G0IQ7	methyltransferase like 1	NA	NA	NA	NA	methyltransferase like 1
357	Simion2017	V2META13833-42-Calc_Hmm10-BMGE05	3	4	1	NA	NA	Q1HPU2.1	RecName: Full=tRNA (guanine-N(7)-)-methyltransferase; AltName: Full=tRNA (guanine(46)-N(7))-methyltransferase; AltName: Full=tRNA(m7G46)-methyltransferase	GO:0005634; GO:0008176; GO:0000049	FALSE	NA
358	Ryan2013_est	gene300	3	4	1	EOG091G0TA6	CWC15 spliceosome-associated protein	Q9V3B6.1	RecName: Full=Protein CWC15 homolog	GO:0071013; GO:0005634; GO:0071011; GO:0003723; GO:0045292; GO:0000398	FALSE	CWC15 spliceosome-associated protein
358	Simion2017	V2META13577-42-Calc_Hmm10-BMGE05	3	4	1	EOG091G0TA6	CWC15 spliceosome-associated protein	Q9V3B6.1	RecName: Full=Protein CWC15 homolog	GO:0071013; GO:0005634; GO:0071011; GO:0003723; GO:0045292; GO:0000398	FALSE	CWC15 spliceosome-associated protein
358	Hejnol2009	Tribe2251_0	3	4	1	EOG091G0TA6	CWC15 spliceosome-associated protein	Q2KJD3.1	RecName: Full=Spliceosome-associated protein CWC15 homolog	GO:0071013; GO:0005739; GO:0016607; GO:0005634; GO:0005681; GO:0071007; GO:0003723; GO:0045292; GO:0000398	FALSE	CWC15 spliceosome-associated protein
358	Borowiec2015_Total1080	OG489.fasta.aln_gene552	3	4	1	EOG091G0TA6	CWC15 spliceosome-associated protein	NA	NA	NA	NA	CWC15 spliceosome-associated protein
359	Simion2017	V2META14349-42-Calc_Hmm10-BMGE05	3	4	1	NA	NA	Q9D2C6.2	RecName: Full=DNA-directed RNA polymerase III subunit RPC8; AltName: Full=DNA-directed RNA polymerase III subunit H; AltName: Full=RNA polymerase III subunit C7	GO:0005813; GO:0043231; GO:0005654; GO:0005666; GO:0003677; GO:0003899; GO:0051607; GO:0045087; GO:0006139; GO:0006383; GO:0006384	FALSE	NA
359	Borowiec2015_Total1080	OG492.fasta.aln_gene556	3	4	1	EOG091G0LO1	polymerase (RNA) III (DNA directed) polypeptide H (22.9kD)	NA	NA	NA	NA	polymerase (RNA) III (DNA directed) polypeptide H (22.9kD)
359	Ryan2013_est	gene310	3	4	1	EOG091G0LO1	polymerase (RNA) III (DNA directed) polypeptide H (22.9kD)	Q9D2C6.2	RecName: Full=DNA-directed RNA polymerase III subunit RPC8; AltName: Full=DNA-directed RNA polymerase III subunit H; AltName: Full=RNA polymerase III subunit C7	GO:0005813; GO:0043231; GO:0005654; GO:0005666; GO:0003677; GO:0003899; GO:0051607; GO:0045087; GO:0006139; GO:0006383; GO:0006384	FALSE	polymerase (RNA) III (DNA directed) polypeptide H (22.9kD)
359	Hejnol2009	Tribe3024_0	3	4	1	EOG091G0LO1	polymerase (RNA) III (DNA directed) polypeptide H (22.9kD)	Q2T9X1.1	RecName: Full=DNA-directed RNA polymerase III subunit RPC8; Short=RNA polymerase III subunit C8; AltName: Full=DNA-directed RNA polymerase III subunit 22.9 kDa polypeptide; AltName: Full=DNA-directed RNA polymerase III subunit H	GO:0005666; GO:0003677; GO:0003899; GO:0051607; GO:0045087; GO:0006384	FALSE	polymerase (RNA) III (DNA directed) polypeptide H (22.9kD)
360	Hejnol2009	Tribe1660_0	3	4	1	EOG091G0N9Z	signal peptidase complex subunit 2	Q5BJI9.1	RecName: Full=Probable signal peptidase complex subunit 2; AltName: Full=Microsomal signal peptidase 25 kDa subunit; Short=SPase 25 kDa subunit	GO:0016021; GO:0031090; GO:0005787; GO:0008233; GO:0045047; GO:0006465	FALSE	signal peptidase complex subunit 2
360	Borowiec2015_Total1080	OG530.fasta.aln_gene593	3	4	1	EOG091G0N9Z	signal peptidase complex subunit 2	NA	NA	NA	NA	signal peptidase complex subunit 2
360	Dunn2008	Tribe1013	3	4	1	EOG091G0N9Z	signal peptidase complex subunit 2	Q5BJI9.1	RecName: Full=Probable signal peptidase complex subunit 2; AltName: Full=Microsomal signal peptidase 25 kDa subunit; Short=SPase 25 kDa subunit	GO:0016021; GO:0031090; GO:0005787; GO:0008233; GO:0045047; GO:0006465	FALSE	signal peptidase complex subunit 2
360	Simion2017	V2META15149-42-Calc_Hmm10-BMGE05	3	4	1	NA	NA	Q5BJI9.1	RecName: Full=Probable signal peptidase complex subunit 2; AltName: Full=Microsomal signal peptidase 25 kDa subunit; Short=SPase 25 kDa subunit	GO:0016021; GO:0031090; GO:0005787; GO:0008233; GO:0045047; GO:0006465	FALSE	NA
361	Dunn2008	Tribe435	3	4	1	EOG091G0QS4	signal sequence receptor, gamma (translocon-associated protein gamma)	Q3SZ87.1	RecName: Full=Translocon-associated protein subunit gamma; Short=TRAP-gamma; AltName: Full=Signal sequence receptor subunit gamma; Short=SSR-gamma	GO:0005789; GO:0016021; GO:0006614	FALSE	signal sequence receptor, gamma (translocon-associated protein gamma)
361	Ryan2013_est	gene168	3	4	1	EOG091G0QS4	signal sequence receptor, gamma (translocon-associated protein gamma)	Q3SZ87.1	RecName: Full=Translocon-associated protein subunit gamma; Short=TRAP-gamma; AltName: Full=Signal sequence receptor subunit gamma; Short=SSR-gamma	GO:0005789; GO:0016021; GO:0006614	FALSE	signal sequence receptor, gamma (translocon-associated protein gamma)
361	Borowiec2015_Total1080	OG534.fasta.aln_gene597	3	4	1	EOG091G0QS4	signal sequence receptor, gamma (translocon-associated protein gamma)	NA	NA	NA	NA	signal sequence receptor, gamma (translocon-associated protein gamma)
361	Hejnol2009	Tribe594_0	3	4	1	EOG091G0QS4	signal sequence receptor, gamma (translocon-associated protein gamma)	Q3SZ87.1	RecName: Full=Translocon-associated protein subunit gamma; Short=TRAP-gamma; AltName: Full=Signal sequence receptor subunit gamma; Short=SSR-gamma	GO:0005789; GO:0016021; GO:0006614	FALSE	signal sequence receptor, gamma (translocon-associated protein gamma)
362	Simion2017	V2META13957-42-Calc_Hmm10-BMGE05	3	4	1	NA	NA	Q01658.1	RecName: Full=Protein Dr1; AltName: Full=Down-regulator of transcription 1; AltName: Full=Negative cofactor 2-beta; Short=NC2-beta; AltName: Full=TATA-binding protein-associated phosphoprotein	GO:0005671; GO:0017054; GO:0005634; GO:0001047; GO:0003677; GO:0000981; GO:0046982; GO:0017025; GO:0003714; GO:0008134; GO:0006338; GO:0043966; GO:0000122; GO:0045944; GO:0045898	FALSE	NA
362	Hejnol2009	Tribe2166_0	3	4	1	EOG091G0ZDR	down-regulator of transcription 1, TBP-binding (negative cofactor 2)	Q01658.1	RecName: Full=Protein Dr1; AltName: Full=Down-regulator of transcription 1; AltName: Full=Negative cofactor 2-beta; Short=NC2-beta; AltName: Full=TATA-binding protein-associated phosphoprotein	GO:0005671; GO:0017054; GO:0005634; GO:0001047; GO:0003677; GO:0000981; GO:0046982; GO:0017025; GO:0003714; GO:0008134; GO:0006338; GO:0043966; GO:0000122; GO:0045944; GO:0045898	FALSE	down-regulator of transcription 1, TBP-binding (negative cofactor 2)
362	Ryan2013_est	gene32	3	4	1	EOG091G0ZDR	down-regulator of transcription 1, TBP-binding (negative cofactor 2)	Q01658.1	RecName: Full=Protein Dr1; AltName: Full=Down-regulator of transcription 1; AltName: Full=Negative cofactor 2-beta; Short=NC2-beta; AltName: Full=TATA-binding protein-associated phosphoprotein	GO:0005671; GO:0017054; GO:0005634; GO:0001047; GO:0003677; GO:0000981; GO:0046982; GO:0017025; GO:0003714; GO:0008134; GO:0006338; GO:0043966; GO:0000122; GO:0045944; GO:0045898	FALSE	down-regulator of transcription 1, TBP-binding (negative cofactor 2)
362	Borowiec2015_Total1080	OG55.fasta.aln_gene622	3	4	1	EOG091G0ZDR	down-regulator of transcription 1, TBP-binding (negative cofactor 2)	NA	NA	NA	NA	down-regulator of transcription 1, TBP-binding (negative cofactor 2)
363	Hejnol2009	Tribe2022_0	3	4	1	EOG091G0MI7	DnaJ (Hsp40) homolog, subfamily C, member 8	O75937.2	RecName: Full=DnaJ homolog subfamily C member 8; AltName: Full=Splicing protein spf31	GO:0005829; GO:0045171; GO:0005654; GO:0005634; GO:0030544; GO:0000398	FALSE	DnaJ (Hsp40) homolog, subfamily C, member 8
363	Ryan2013_est	gene273	3	4	1	EOG091G0MI7	DnaJ (Hsp40) homolog, subfamily C, member 8	O75937.2	RecName: Full=DnaJ homolog subfamily C member 8; AltName: Full=Splicing protein spf31	GO:0005829; GO:0045171; GO:0005654; GO:0005634; GO:0030544; GO:0000398	FALSE	DnaJ (Hsp40) homolog, subfamily C, member 8
363	Simion2017	V2META14175-42-Calc_Hmm10-BMGE05	3	4	1	NA	NA	O75937.2	RecName: Full=DnaJ homolog subfamily C member 8; AltName: Full=Splicing protein spf31	GO:0005829; GO:0045171; GO:0005654; GO:0005634; GO:0030544; GO:0000398	FALSE	NA
363	Borowiec2015_Total1080	OG555.fasta.aln_gene617	3	4	1	EOG091G0MI7	DnaJ (Hsp40) homolog, subfamily C, member 8	NA	NA	NA	NA	DnaJ (Hsp40) homolog, subfamily C, member 8
364	Borowiec2015_Total1080	OG565.fasta.aln_gene627	3	4	1	EOG091G0TVG	Prefoldin	NA	NA	NA	NA	Prefoldin
364	Hejnol2009	Tribe1619_0	3	4	1	EOG091G0TVG	Prefoldin	Q5RAY0.1	RecName: Full=Prefoldin subunit 5	GO:0005634; GO:0016272; GO:0051082; GO:0006457	FALSE	Prefoldin
364	Simion2017	V2META14986-42-Calc_Hmm10-BMGE05	3	4	1	EOG091G0TVG	Prefoldin	Q8HYI9.1	RecName: Full=Prefoldin subunit 5	GO:0005737; GO:0005829; GO:0005634; GO:0016272; GO:0051082; GO:0006457	FALSE	Prefoldin
364	Dunn2008	Tribe1204	3	4	1	EOG091G0TVG	Prefoldin	Q5RAY0.1	RecName: Full=Prefoldin subunit 5	GO:0005634; GO:0016272; GO:0051082; GO:0006457	FALSE	Prefoldin
365	Simion2017	V2META16387-42-Calc_Hmm10-BMGE05	3	4	1	NA	NA	Q9D0B6.1	RecName: Full=Protein PBDC1; AltName: Full=Polysaccharide biosynthesis domain-containing protein 1	nan	NA	NA
365	Whelan2017_full	Subset17_03	3	4	1	NA	NA	Q9D0B6.1	RecName: Full=Protein PBDC1; AltName: Full=Polysaccharide biosynthesis domain-containing protein 1	nan	NA	NA
365	Hejnol2009	Tribe3904_0	3	4	1	EOG091G0S8Y	polysaccharide biosynthesis domain containing 1	Q9D0B6.1	RecName: Full=Protein PBDC1; AltName: Full=Polysaccharide biosynthesis domain-containing protein 1	nan	NA	polysaccharide biosynthesis domain containing 1
365	Borowiec2015_Total1080	OG575.fasta.aln_gene638	3	4	1	EOG091G0S8Y	polysaccharide biosynthesis domain containing 1	NA	NA	NA	NA	polysaccharide biosynthesis domain containing 1
366	Simion2017	V2META13799-42-Calc_Hmm10-BMGE05	3	4	1	NA	NA	Q6NYD4.1	RecName: Full=Protein MAK16 homolog; AltName: Full=MAK16-like protein; AltName: Full=Protein RBM13	GO:0005730; GO:0030687; GO:0007275	FALSE	NA
366	Hejnol2009	Tribe1733_0	3	4	1	EOG091G0KSQ	MAK16 homolog	Q66L33.1	RecName: Full=Protein MAK16 homolog A; AltName: Full=MAK16-like protein A	GO:0005730	FALSE	MAK16 homolog
366	Borowiec2015_Total1080	OG598.fasta.aln_gene663	3	4	1	EOG091G0KSQ	MAK16 homolog	NA	NA	NA	NA	MAK16 homolog
366	Ryan2013_est	gene363	3	4	1	EOG091G0KSQ	MAK16 homolog	Q66L33.1	RecName: Full=Protein MAK16 homolog A; AltName: Full=MAK16-like protein A	GO:0005730	FALSE	MAK16 homolog
367	Hejnol2009	Tribe2721_0	3	4	1	NA	NA	Q9BYD3.1	RecName: Full=39S ribosomal protein L4, mitochondrial; Short=L4mt; Short=MRP-L4; AltName: Full=Mitochondrial large ribosomal subunit protein uL4m	GO:0005743; GO:0005762; GO:0005739; GO:0003723; GO:0003735; GO:0070125; GO:0070126	TRUE	NA
367	Simion2017	V2META12785-2-42-Calc_Hmm10-BMGE05	3	4	1	NA	NA	Q8DMN0.1	RecName: Full=50S ribosomal protein L4	GO:0005840; GO:0019843; GO:0003735; GO:0006412	TRUE	NA
367	Borowiec2015_Total1080	OG600.fasta.aln_gene667	3	4	1	EOG091G0N0R	mitochondrial ribosomal protein L4	NA	NA	NA	NA	mitochondrial ribosomal protein L4
367	Ryan2013_est	gene88	3	4	1	NA	NA	Q503X2.1	RecName: Full=39S ribosomal protein L4, mitochondrial; Short=L4mt; Short=MRP-L4	GO:0005762; GO:0003735; GO:0006412	TRUE	NA
368	Hejnol2009	Tribe2171_0	3	4	1	EOG091G0OWI	replication termination factor 2 domain containing 1	A5GFW7.1	RecName: Full=Protein RTF2 homolog; AltName: Full=Replication termination factor 2 domain-containing protein 1	GO:0005634; GO:1902979; GO:0071171	FALSE	replication termination factor 2 domain containing 1
368	Borowiec2015_Total1080	OG610.fasta.aln_gene678	3	4	1	EOG091G0OWI	replication termination factor 2 domain containing 1	NA	NA	NA	NA	replication termination factor 2 domain containing 1
368	Ryan2013_est	gene201	3	4	1	EOG091G0OWI	replication termination factor 2 domain containing 1	Q5ZJN1.1	RecName: Full=Protein RTF2 homolog; AltName: Full=Replication termination factor 2 domain-containing protein 1	GO:0005634; GO:1902979; GO:0071171	FALSE	replication termination factor 2 domain containing 1
368	Simion2017	V2META13417-42-Calc_Hmm10-BMGE05	3	4	1	EOG091G0OWI	replication termination factor 2 domain containing 1	Q5ZJN1.1	RecName: Full=Protein RTF2 homolog; AltName: Full=Replication termination factor 2 domain-containing protein 1	GO:0005634; GO:1902979; GO:0071171	FALSE	replication termination factor 2 domain containing 1
369	Ryan2013_est	gene38	3	4	1	NA	NA	Q9BV10.1	RecName: Full=Dol-P-Man:Man(7)GlcNAc(2)-PP-Dol alpha-1,6-mannosyltransferase; AltName: Full=Asparagine-linked glycosylation protein 12 homolog; Short=hALG12; AltName: Full=Dolichyl-P-Man:Man(7)GlcNAc(2)-PP-dolichyl-alpha-1,6-mannosyltransferase; AltName: Full=Mannosyltransferase ALG12 homolog; AltName: Full=Membrane protein SB87	GO:0005783; GO:0005788; GO:0005789; GO:0016021; GO:0016020; GO:0052917; GO:0052824; GO:0000030; GO:0006488; GO:0006457; GO:0006487	FALSE	NA
369	Simion2017	V2META13734-42-Calc_Hmm10-BMGE05	3	4	1	NA	NA	P53730.1	RecName: Full=Dol-P-Man:Man(7)GlcNAc(2)-PP-Dol alpha-1,6-mannosyltransferase; AltName: Full=Asparagine-linked glycosylation protein 12; AltName: Full=Dolichyl-P-Man:Man(7)GlcNAc(2)-PP-dolichyl-alpha-1,6-mannosyltransferase; AltName: Full=Extracellular mutant protein 39; AltName: Full=Mannosyltransferase ALG12	GO:0005783; GO:0005788; GO:0005789; GO:0016021; GO:0000009; GO:0052917; GO:0052824; GO:0000030; GO:0006488; GO:0006486; GO:0006487	FALSE	NA
369	Borowiec2015_Total1080	OG629.fasta.aln_gene693	3	4	1	NA	NA	NA	NA	NA	NA	NA
369	Moroz2014_3d	0106	3	4	1	NA	NA	Q9VH78.1	RecName: Full=Probable Dol-P-Man:Man(7)GlcNAc(2)-PP-Dol alpha-1,6-mannosyltransferase; AltName: Full=Asparagine-linked glycosylation protein 12 homolog; AltName: Full=Dolichyl-P-Man:Man(7)GlcNAc(2)-PP-dolichyl-alpha-1,6-mannosyltransferase; AltName: Full=Mannosyltransferase ALG12 homolog	GO:0005783; GO:0005788; GO:0005789; GO:0016021; GO:0000009; GO:0052917; GO:0052824; GO:0000030; GO:0006488; GO:0006486; GO:0006487	FALSE	NA
370	Ryan2013_est	gene190	3	4	0.6666666666666666	NA	NA	P34580.1	RecName: Full=Putative ATP-dependent RNA helicase T26G10.1	GO:0005634; GO:0005524; GO:0004386; GO:0003723; GO:0006364	FALSE	NA
370	Borowiec2015_Total1080	OG64.fasta.aln_gene715	2	4	0.6666666666666666	NA	NA	NA	NA	NA	NA	NA
370	Simion2017	V2META11830-42-Calc_Hmm10-BMGE05	1	4	0.6666666666666666	NA	NA	Q4R7L5.1	RecName: Full=ATP-dependent RNA helicase DDX1; AltName: Full=DEAD box protein 1	GO:0071920; GO:0005737; GO:0010494; GO:0005829; GO:0005739; GO:0005634; GO:0072669; GO:0005524; GO:0008026; GO:0003682; GO:0003677; GO:0033677; GO:0003725; GO:0004527; GO:0004518; GO:0008143; GO:0003712; GO:0051607; GO:0032508; GO:0006302; GO:0045087; GO:0006397; GO:0007275; GO:0043123; GO:0002735; GO:1903608; GO:0043330; GO:0006388	FALSE	NA
370	Ryan2013_est	gene394	2	4	0.6666666666666666	NA	NA	Q9Y6V7.1	RecName: Full=Probable ATP-dependent RNA helicase DDX49; AltName: Full=DEAD box protein 49	GO:0005654; GO:0005524; GO:0004386; GO:0003723; GO:0006364	FALSE	NA
371	Simion2017	V2META15191-42-Calc_Hmm10-BMGE05	3	4	1	NA	NA	Q9D3D9.1	RecName: Full=ATP synthase subunit delta, mitochondrial; AltName: Full=ATP synthase F1 subunit delta; AltName: Full=F-ATPase delta subunit; Flags: Precursor	GO:0005740; GO:0005743; GO:0005753; GO:0000275; GO:0005739; GO:0045259; GO:0045261; GO:0044877; GO:0015078; GO:0046933; GO:0046034; GO:0015986; GO:1902600	FALSE	NA
371	Borowiec2015_Total1080	OG652.fasta.aln_gene718	3	4	1	EOG091G1AP6	ATP synthase, H+ transporting, mitochondrial F1 complex, delta subunit	NA	NA	NA	NA	ATP synthase, H+ transporting, mitochondrial F1 complex, delta subunit
371	Hejnol2009	Tribe833_0	3	4	1	EOG091G1AP6	ATP synthase, H+ transporting, mitochondrial F1 complex, delta subunit	Q9D3D9.1	RecName: Full=ATP synthase subunit delta, mitochondrial; AltName: Full=ATP synthase F1 subunit delta; AltName: Full=F-ATPase delta subunit; Flags: Precursor	GO:0005740; GO:0005743; GO:0005753; GO:0000275; GO:0005739; GO:0045259; GO:0045261; GO:0044877; GO:0015078; GO:0046933; GO:0046034; GO:0015986; GO:1902600	FALSE	ATP synthase, H+ transporting, mitochondrial F1 complex, delta subunit
371	Dunn2008	Tribe593	3	4	1	EOG091G1AP6	ATP synthase, H+ transporting, mitochondrial F1 complex, delta subunit	P05630.2	RecName: Full=ATP synthase subunit delta, mitochondrial; AltName: Full=ATP synthase F1 subunit delta; AltName: Full=F-ATPase delta subunit; Flags: Precursor	GO:0005740; GO:0005753; GO:0000275; GO:0045259; GO:0015078; GO:0046933; GO:0015986; GO:1902600	FALSE	ATP synthase, H+ transporting, mitochondrial F1 complex, delta subunit
372	Borowiec2015_Total1080	OG664.fasta.aln_gene731	3	4	1	NA	NA	NA	NA	NA	NA	NA
372	Ryan2013_est	gene30	3	4	1	NA	NA	B7FAL5.1	RecName: Full=RNA-binding protein Y14A; Short=OsY14a; AltName: Full=RNA-binding protein 8A	GO:0005737; GO:0035145; GO:0016604; GO:0005730; GO:0003729; GO:0006397; GO:0051028; GO:0000184; GO:0010628; GO:0000381; GO:0006417; GO:0008380	FALSE	NA
372	Hejnol2009	Tribe3095_0	3	4	1	NA	NA	B5DGI7.1	RecName: Full=RNA-binding protein 8A; AltName: Full=RNA-binding motif protein 8A; AltName: Full=Ribonucleoprotein RBM8A	GO:0005737; GO:0016607; GO:0003729; GO:0006397; GO:0051028; GO:0000184; GO:0000381; GO:0006417; GO:0008380	FALSE	NA
372	Simion2017	V2META13593-42-Calc_Hmm10-BMGE05	3	4	1	NA	NA	Q28BZ1.1	RecName: Full=RNA-binding protein 8A; AltName: Full=RNA-binding motif protein 8A; AltName: Full=Ribonucleoprotein RBM8A	GO:0005737; GO:0035145; GO:0016607; GO:0003729; GO:0006397; GO:0051028; GO:0000184; GO:0000381; GO:0006417; GO:0008380	FALSE	NA
373	Ryan2013_est	gene306	3	4	1	NA	NA	Q5R6Z7.1	RecName: Full=Origin recognition complex subunit 4	GO:0005829; GO:0000784; GO:0005664; GO:0005730; GO:0005634; GO:0005524; GO:0003688; GO:0000166; GO:0006270	FALSE	NA
373	Borowiec2015_Total1080	OG665.fasta.aln_gene732	3	4	1	NA	NA	NA	NA	NA	NA	NA
373	Simion2017	V2META13939-42-Calc_Hmm10-BMGE05	3	4	1	NA	NA	O43929.2	RecName: Full=Origin recognition complex subunit 4	GO:0005829; GO:0000784; GO:0005664; GO:0005730; GO:0005654; GO:0005634; GO:0000808; GO:0005524; GO:0003688; GO:0000166; GO:0006260; GO:0006270; GO:0000082	FALSE	NA
373	Hejnol2009	Tribe2173_0	3	4	1	NA	NA	O43929.2	RecName: Full=Origin recognition complex subunit 4	GO:0005829; GO:0000784; GO:0005664; GO:0005730; GO:0005654; GO:0005634; GO:0000808; GO:0005524; GO:0003688; GO:0000166; GO:0006260; GO:0006270; GO:0000082	FALSE	NA
374	Whelan2015_D10	Gene_0519	1	4	0.5	NA	NA	Q8JHJ2.2	RecName: Full=ATP-dependent RNA helicase DDX55; AltName: Full=DEAD box protein 55	GO:0005524; GO:0004386; GO:0003723; GO:0007275	FALSE	NA
374	Whelan2015_D20	Gene_0519	1	4	0.5	NA	NA	Q8JHJ2.2	RecName: Full=ATP-dependent RNA helicase DDX55; AltName: Full=DEAD box protein 55	GO:0005524; GO:0004386; GO:0003723; GO:0007275	FALSE	NA
374	Whelan2015_D1	Gene_0519	1	4	0.5	NA	NA	Q8JHJ2.2	RecName: Full=ATP-dependent RNA helicase DDX55; AltName: Full=DEAD box protein 55	GO:0005524; GO:0004386; GO:0003723; GO:0007275	FALSE	NA
374	Borowiec2015_Total1080	OG67.fasta.aln_gene748	3	4	0.5	NA	NA	NA	NA	NA	NA	NA
375	Borowiec2015_Total1080	OG679.fasta.aln_gene747	3	4	1	EOG091G095O	tRNA methyltransferase 6	NA	NA	NA	NA	tRNA methyltransferase 6
375	Hejnol2009	Tribe3603_0	3	4	1	EOG091G095O	tRNA methyltransferase 6	Q8CE96.1	RecName: Full=tRNA (adenine(58)-N(1))-methyltransferase non-catalytic subunit TRM6; AltName: Full=mRNA methyladenosine-N(1)-methyltransferase non-catalytic subunit TRM6; AltName: Full=tRNA(m1A58)-methyltransferase subunit TRM6; Short=tRNA(m1A58)MTase subunit TRM6	GO:0005634; GO:0031515; GO:0080009; GO:0030488	FALSE	tRNA methyltransferase 6
375	Ryan2013_est	gene246	3	4	1	NA	NA	P0CS07.1	RecName: Full=tRNA (adenine(58)-N(1))-methyltransferase non-catalytic subunit TRM6; AltName: Full=tRNA(m1A58)-methyltransferase subunit TRM6; Short=tRNA(m1A58)MTase subunit TRM6	GO:0005634; GO:0031515; GO:0003723; GO:0030488	FALSE	NA
375	Whelan2017_full	Subset26_07	3	4	1	NA	NA	Q2T9V5.1	RecName: Full=tRNA (adenine(58)-N(1))-methyltransferase non-catalytic subunit TRM6; AltName: Full=mRNA methyladenosine-N(1)-methyltransferase non-catalytic subunit TRM6; AltName: Full=tRNA(m1A58)-methyltransferase subunit TRM6; Short=tRNA(m1A58)MTase subunit TRM6	GO:0005634; GO:0031515; GO:0080009; GO:0030488	FALSE	NA
376	Simion2017	V2META15333-42-Calc_Hmm10-BMGE05	3	4	1	NA	NA	A0MT11.1	RecName: Full=Golgi to ER traffic protein 4 homolog; AltName: Full=Conserved edge expressed protein	GO:0071818; GO:0005829; GO:0071816	FALSE	NA
376	Ryan2013_est	gene280	3	4	1	NA	NA	A0MT11.1	RecName: Full=Golgi to ER traffic protein 4 homolog; AltName: Full=Conserved edge expressed protein	GO:0071818; GO:0005829; GO:0071816	FALSE	NA
376	Hejnol2009	Tribe3943_0	3	4	1	EOG091G0DTD	golgi to ER traffic protein 4	A0MT11.1	RecName: Full=Golgi to ER traffic protein 4 homolog; AltName: Full=Conserved edge expressed protein	GO:0071818; GO:0005829; GO:0071816	FALSE	golgi to ER traffic protein 4
376	Borowiec2015_Total1080	OG697.fasta.aln_gene767	3	4	1	EOG091G0DTD	golgi to ER traffic protein 4	NA	NA	NA	NA	golgi to ER traffic protein 4
377	Borowiec2015_Total1080	OG727.fasta.aln_gene799	3	4	1	EOG091G0M0S	NADH dehydrogenase (ubiquinone) 1 alpha subcomplex, 8, 19kDa	NA	NA	NA	NA	NADH dehydrogenase (ubiquinone) 1 alpha subcomplex, 8, 19kDa
377	Ryan2013_est	gene252	3	4	1	NA	NA	P0CB91.1	RecName: Full=NADH dehydrogenase [ubiquinone] 1 alpha subcomplex subunit 8; AltName: Full=Complex I-19kD; Short=CI-19kD; AltName: Full=NADH-ubiquinone oxidoreductase 19 kDa subunit	GO:0005758; GO:0005747; GO:0005739; GO:0006120; GO:0032981	FALSE	NA
377	Hejnol2009	Tribe1430_0	3	4	1	NA	NA	P42029.2	RecName: Full=NADH dehydrogenase [ubiquinone] 1 alpha subcomplex subunit 8; AltName: Full=Complex I-19kD; Short=CI-19kD; AltName: Full=Complex I-PGIV; Short=CI-PGIV; AltName: Full=NADH-ubiquinone oxidoreductase 19 kDa subunit	GO:0005758; GO:0005747; GO:0044877; GO:0006120; GO:0032981	FALSE	NA
377	Dunn2008	Tribe1132	3	4	1	EOG091G0M0S	NADH dehydrogenase (ubiquinone) 1 alpha subcomplex, 8, 19kDa	P42029.2	RecName: Full=NADH dehydrogenase [ubiquinone] 1 alpha subcomplex subunit 8; AltName: Full=Complex I-19kD; Short=CI-19kD; AltName: Full=Complex I-PGIV; Short=CI-PGIV; AltName: Full=NADH-ubiquinone oxidoreductase 19 kDa subunit	GO:0005758; GO:0005747; GO:0044877; GO:0006120; GO:0032981	FALSE	NADH dehydrogenase (ubiquinone) 1 alpha subcomplex, 8, 19kDa
378	Dunn2008	Tribe764	3	4	1	NA	NA	P51571.1	RecName: Full=Translocon-associated protein subunit delta; Short=TRAP-delta; AltName: Full=Signal sequence receptor subunit delta; Short=SSR-delta; Flags: Precursor	GO:0070062; GO:0016021; GO:0005784	FALSE	NA
378	Hejnol2009	Tribe949_0	3	4	1	NA	NA	P51571.1	RecName: Full=Translocon-associated protein subunit delta; Short=TRAP-delta; AltName: Full=Signal sequence receptor subunit delta; Short=SSR-delta; Flags: Precursor	GO:0070062; GO:0016021; GO:0005784	FALSE	NA
378	Borowiec2015_Total1080	OG739.fasta.aln_gene811	3	4	1	NA	NA	NA	NA	NA	NA	NA
378	Ryan2013_est	gene325	3	4	1	NA	NA	P51571.1	RecName: Full=Translocon-associated protein subunit delta; Short=TRAP-delta; AltName: Full=Signal sequence receptor subunit delta; Short=SSR-delta; Flags: Precursor	GO:0070062; GO:0016021; GO:0005784	FALSE	NA
379	Simion2017	V2META14999-42-Calc_Hmm10-BMGE05	3	4	1	NA	NA	Q8TC29.1	RecName: Full=Enkurin	GO:0001669; GO:0097228; GO:0005516; GO:0017124	FALSE	NA
379	Ryan2013_est	gene348	3	4	1	NA	NA	Q8TC29.1	RecName: Full=Enkurin	GO:0001669; GO:0097228; GO:0005516; GO:0017124	FALSE	NA
379	Borowiec2015_Total1080	OG747.fasta.aln_gene820	3	4	1	NA	NA	NA	NA	NA	NA	NA
379	Hejnol2009	Tribe2120_0	3	4	1	NA	NA	Q8TC29.1	RecName: Full=Enkurin	GO:0001669; GO:0097228; GO:0005516; GO:0017124	FALSE	NA
380	Hejnol2009	Tribe930_0	3	4	1	EOG091G12A5	NADH dehydrogenase (ubiquinone) Fe-S protein 6, 13kDa (NADH-coenzyme Q reductase)	O75380.1	RecName: Full=NADH dehydrogenase [ubiquinone] iron-sulfur protein 6, mitochondrial; AltName: Full=Complex I-13kD-A; Short=CI-13kD-A; AltName: Full=NADH-ubiquinone oxidoreductase 13 kDa-A subunit; Flags: Precursor	GO:0005743; GO:0005747; GO:0009055; GO:0008137; GO:0072358; GO:0006631; GO:0006120; GO:0032981; GO:0070584; GO:0010259; GO:0035264; GO:0006936; GO:0061458	FALSE	NADH dehydrogenase (ubiquinone) Fe-S protein 6, 13kDa (NADH-coenzyme Q reductase)
380	Borowiec2015_Total1080	OG752.fasta.aln_gene826	3	4	1	EOG091G12A5	NADH dehydrogenase (ubiquinone) Fe-S protein 6, 13kDa (NADH-coenzyme Q reductase)	NA	NA	NA	NA	NADH dehydrogenase (ubiquinone) Fe-S protein 6, 13kDa (NADH-coenzyme Q reductase)
380	Dunn2008	Tribe646	3	4	1	EOG091G12A5	NADH dehydrogenase (ubiquinone) Fe-S protein 6, 13kDa (NADH-coenzyme Q reductase)	O75380.1	RecName: Full=NADH dehydrogenase [ubiquinone] iron-sulfur protein 6, mitochondrial; AltName: Full=Complex I-13kD-A; Short=CI-13kD-A; AltName: Full=NADH-ubiquinone oxidoreductase 13 kDa-A subunit; Flags: Precursor	GO:0005743; GO:0005747; GO:0009055; GO:0008137; GO:0072358; GO:0006631; GO:0006120; GO:0032981; GO:0070584; GO:0010259; GO:0035264; GO:0006936; GO:0061458	FALSE	NADH dehydrogenase (ubiquinone) Fe-S protein 6, 13kDa (NADH-coenzyme Q reductase)
380	Ryan2013_est	gene157	3	4	1	EOG091G12A5	NADH dehydrogenase (ubiquinone) Fe-S protein 6, 13kDa (NADH-coenzyme Q reductase)	O75380.1	RecName: Full=NADH dehydrogenase [ubiquinone] iron-sulfur protein 6, mitochondrial; AltName: Full=Complex I-13kD-A; Short=CI-13kD-A; AltName: Full=NADH-ubiquinone oxidoreductase 13 kDa-A subunit; Flags: Precursor	GO:0005743; GO:0005747; GO:0009055; GO:0008137; GO:0072358; GO:0006631; GO:0006120; GO:0032981; GO:0070584; GO:0010259; GO:0035264; GO:0006936; GO:0061458	FALSE	NADH dehydrogenase (ubiquinone) Fe-S protein 6, 13kDa (NADH-coenzyme Q reductase)
381	Simion2017	V2META14331-42-Calc_Hmm10-BMGE05	3	4	1	NA	NA	O95336.2	RecName: Full=6-phosphogluconolactonase; Short=6PGL	GO:0005829; GO:0070062; GO:0017057; GO:0005975; GO:0006098; GO:0009051	FALSE	NA
381	Hejnol2009	Tribe1629_0	3	4	1	NA	NA	O95336.2	RecName: Full=6-phosphogluconolactonase; Short=6PGL	GO:0005829; GO:0070062; GO:0017057; GO:0005975; GO:0006098; GO:0009051	FALSE	NA
381	Borowiec2015_Total1080	OG753.fasta.aln_gene827	3	4	1	EOG091G0NKD	6-phosphogluconolactonase	NA	NA	NA	NA	6-phosphogluconolactonase
381	Ryan2013_est	gene240	3	4	1	NA	NA	O95336.2	RecName: Full=6-phosphogluconolactonase; Short=6PGL	GO:0005829; GO:0070062; GO:0017057; GO:0005975; GO:0006098; GO:0009051	FALSE	NA
382	Hejnol2009	Tribe2553_0	3	4	1	NA	NA	Q15061.3	RecName: Full=WD repeat-containing protein 43; AltName: Full=U3 small nucleolar RNA-associated protein 5 homolog	GO:0001650; GO:0005730; GO:0005654; GO:0003723; GO:2000234; GO:0045943; GO:0006364	FALSE	NA
382	Whelan2015_D1	Gene_0655	3	4	1	NA	NA	Q15061.3	RecName: Full=WD repeat-containing protein 43; AltName: Full=U3 small nucleolar RNA-associated protein 5 homolog	GO:0001650; GO:0005730; GO:0005654; GO:0003723; GO:2000234; GO:0045943; GO:0006364	FALSE	NA
382	Borowiec2015_Total1080	OG766.fasta.aln_gene841	3	4	1	NA	NA	NA	NA	NA	NA	NA
382	Simion2017	V2META14129-42-Calc_Hmm10-BMGE05	3	4	1	NA	NA	Q15061.3	RecName: Full=WD repeat-containing protein 43; AltName: Full=U3 small nucleolar RNA-associated protein 5 homolog	GO:0001650; GO:0005730; GO:0005654; GO:0003723; GO:2000234; GO:0045943; GO:0006364	FALSE	NA
383	Borowiec2015_Total1080	OG841.fasta.aln_gene922	3	4	1	NA	NA	NA	NA	NA	NA	NA
383	Ryan2013_est	gene41	3	4	1	NA	NA	Q6AY43.2	RecName: Full=Cytoplasmic dynein 2 light intermediate chain 1	GO:0045177; GO:0005930; GO:0005813; GO:0036064; GO:0035869; GO:0005737; GO:0005868; GO:0030990; GO:0005874; GO:0031514; GO:0008569; GO:0045504; GO:0007368; GO:0035721; GO:0035735; GO:1902017	FALSE	NA
383	Hejnol2009	Tribe4485_0	3	4	1	NA	NA	Q32KV4.1	RecName: Full=Cytoplasmic dynein 2 light intermediate chain 1	GO:0005930; GO:0005813; GO:0036064; GO:0035869; GO:0005737; GO:0005868; GO:0005874; GO:0045504; GO:0003774; GO:0035721; GO:0035735; GO:0007275; GO:1902017	FALSE	NA
383	Simion2017	V2META16170-42-Calc_Hmm10-BMGE05	3	4	1	NA	NA	Q32KV4.1	RecName: Full=Cytoplasmic dynein 2 light intermediate chain 1	GO:0005930; GO:0005813; GO:0036064; GO:0035869; GO:0005737; GO:0005868; GO:0005874; GO:0045504; GO:0003774; GO:0035721; GO:0035735; GO:0007275; GO:1902017	FALSE	NA
384	Borowiec2015_Total1080	OG851.fasta.aln_gene932	3	4	1	EOG091G0NMJ	breast carcinoma amplified sequence 2	NA	NA	NA	NA	breast carcinoma amplified sequence 2
384	Hejnol2009	Tribe750_0	3	4	1	EOG091G0NMJ	breast carcinoma amplified sequence 2	Q5RAX7.1	RecName: Full=Pre-mRNA-splicing factor SPF27; AltName: Full=Breast carcinoma-amplified sequence 2 homolog	GO:0005730; GO:0000974; GO:0005681; GO:0000398	FALSE	breast carcinoma amplified sequence 2
384	Ryan2013_est	gene117	3	4	1	EOG091G0NMJ	breast carcinoma amplified sequence 2	Q5RAX7.1	RecName: Full=Pre-mRNA-splicing factor SPF27; AltName: Full=Breast carcinoma-amplified sequence 2 homolog	GO:0005730; GO:0000974; GO:0005681; GO:0000398	FALSE	breast carcinoma amplified sequence 2
384	Simion2017	V2META14092-42-Calc_Hmm10-BMGE05	3	4	1	NA	NA	Q9D287.1	RecName: Full=Pre-mRNA-splicing factor SPF27; AltName: Full=Breast carcinoma-amplified sequence 2 homolog; AltName: Full=DNA amplified in mammary carcinoma 1 protein	GO:0005813; GO:0005662; GO:0016607; GO:0005730; GO:0000974; GO:0005681; GO:0071007; GO:0000398	FALSE	NA
385	Hejnol2009	Tribe1787_0	3	4	1	NA	NA	Q68FJ6.1	RecName: Full=p21-activated protein kinase-interacting protein 1-like; AltName: Full=PAK1-interacting protein 1-like	GO:0005730; GO:0009968; GO:0042273	FALSE	NA
385	Borowiec2015_Total1080	OG863.fasta.aln_gene944	3	4	1	NA	NA	NA	NA	NA	NA	NA
385	Ryan2013_est	gene343	3	4	1	NA	NA	Q5EA99.1	RecName: Full=p21-activated protein kinase-interacting protein 1; AltName: Full=PAK1-interacting protein 1	GO:0005730; GO:0009968; GO:1901796; GO:0042273	FALSE	NA
385	Simion2017	V2META14509-42-Calc_Hmm10-BMGE05	3	4	1	NA	NA	Q9DCE5.2	RecName: Full=p21-activated protein kinase-interacting protein 1; AltName: Full=PAK1-interacting protein 1; AltName: Full=Putative PAK inhibitor Skb15	GO:0005730; GO:0008283; GO:0009968; GO:1901796; GO:0042273; GO:0060021	FALSE	NA
386	Ryan2013_est	gene80	3	4	1	EOG091G11OU	Prefoldin	A1A4P5.1	RecName: Full=Prefoldin subunit 2	GO:0005737; GO:0005829; GO:0005739; GO:0005634; GO:0016272; GO:0044183; GO:0051082; GO:0051495; GO:0006457	FALSE	Prefoldin
386	Borowiec2015_Total1080	OG878.fasta.aln_gene960	3	4	1	EOG091G11OU	Prefoldin	NA	NA	NA	NA	Prefoldin
386	Hejnol2009	Tribe1561_0	3	4	1	EOG091G11OU	Prefoldin	A1A4P5.1	RecName: Full=Prefoldin subunit 2	GO:0005737; GO:0005829; GO:0005739; GO:0005634; GO:0016272; GO:0044183; GO:0051082; GO:0051495; GO:0006457	FALSE	Prefoldin
386	Simion2017	V2META14863-42-Calc_Hmm10-BMGE05	3	4	1	NA	NA	A1A4P5.1	RecName: Full=Prefoldin subunit 2	GO:0005737; GO:0005829; GO:0005739; GO:0005634; GO:0016272; GO:0044183; GO:0051082; GO:0051495; GO:0006457	FALSE	NA
387	Simion2017	V2META13273-42-Calc_Hmm10-BMGE05	2	4	0.8333333333333334	NA	NA	Q1JQC6.1	RecName: Full=NAD-dependent protein lipoamidase sirtuin-4, mitochondrial; AltName: Full=NAD-dependent ADP-ribosyltransferase sirtuin-4; AltName: Full=NAD-dependent protein deacetylase sirtuin-4; AltName: Full=Regulatory protein SIR2 homolog 4; AltName: Full=SIR2-like protein 4; Flags: Precursor	GO:0005743; GO:0005759; GO:0005739; GO:0047708; GO:0061690; GO:0003950; GO:0070403; GO:0034979; GO:0008270; GO:0006974; GO:0006541; GO:0046322; GO:0046676; GO:0034983; GO:0046889; GO:0006471; GO:0000820; GO:1904182; GO:0072350	FALSE	NA
387	Borowiec2015_Total1080	OG90.fasta.aln_gene996	3	4	0.8333333333333334	EOG091G0DTB	Sirtuin family, catalytic core domain	NA	NA	NA	NA	Sirtuin family, catalytic core domain
387	Ryan2013_est	gene292	3	4	0.8333333333333334	EOG091G0DTB	Sirtuin family, catalytic core domain	Q1JQC6.1	RecName: Full=NAD-dependent protein lipoamidase sirtuin-4, mitochondrial; AltName: Full=NAD-dependent ADP-ribosyltransferase sirtuin-4; AltName: Full=NAD-dependent protein deacetylase sirtuin-4; AltName: Full=Regulatory protein SIR2 homolog 4; AltName: Full=SIR2-like protein 4; Flags: Precursor	GO:0005743; GO:0005759; GO:0005739; GO:0047708; GO:0061690; GO:0003950; GO:0070403; GO:0034979; GO:0008270; GO:0006974; GO:0006541; GO:0046322; GO:0046676; GO:0034983; GO:0046889; GO:0006471; GO:0000820; GO:1904182; GO:0072350	FALSE	Sirtuin family, catalytic core domain
387	Hejnol2009	Tribe2590_0	2	4	0.8333333333333334	EOG091G0DTB	Sirtuin family, catalytic core domain	Q8R216.3	RecName: Full=NAD-dependent protein lipoamidase sirtuin-4, mitochondrial; AltName: Full=NAD-dependent ADP-ribosyltransferase sirtuin-4; AltName: Full=NAD-dependent protein deacetylase sirtuin-4; AltName: Full=Regulatory protein SIR2 homolog 4; AltName: Full=SIR2-like protein 4; Flags: Precursor	GO:0005743; GO:0005759; GO:0005739; GO:0047708; GO:0061690; GO:0003950; GO:0070403; GO:0034979; GO:0008270; GO:0006974; GO:0071456; GO:0006541; GO:0010667; GO:0046322; GO:0046676; GO:1903217; GO:0034983; GO:0046889; GO:0006471; GO:0000820; GO:1904182; GO:0072350	FALSE	Sirtuin family, catalytic core domain
388	Ryan2013_est	gene154	3	4	1	EOG091G10MO	Prefoldin	Q9NQP4.1	RecName: Full=Prefoldin subunit 4; AltName: Full=Protein C-1	GO:0005737; GO:0005829; GO:0005739; GO:0005634; GO:0016272; GO:0051087; GO:0051082; GO:0006457	FALSE	Prefoldin
388	Hejnol2009	Tribe1678_0	3	4	1	EOG091G10MO	Prefoldin	Q2TBR6.1	RecName: Full=Prefoldin subunit 4	GO:0005737; GO:0005829; GO:0005739; GO:0005634; GO:0016272; GO:0051082; GO:0006457	FALSE	Prefoldin
388	Borowiec2015_Total1080	OG903.fasta.aln_gene989	3	4	1	EOG091G10MO	Prefoldin	NA	NA	NA	NA	Prefoldin
388	Dunn2008	Tribe1187	3	4	1	EOG091G10MO	Prefoldin	Q2TBR6.1	RecName: Full=Prefoldin subunit 4	GO:0005737; GO:0005829; GO:0005739; GO:0005634; GO:0016272; GO:0051082; GO:0006457	FALSE	Prefoldin
389	Borowiec2015_Total1080	OG931.fasta.aln_gene1016	3	4	1	NA	NA	NA	NA	NA	NA	NA
389	Dunn2008	Tribe1136	3	4	1	NA	NA	Q02366.2	RecName: Full=NADH dehydrogenase [ubiquinone] 1 alpha subcomplex subunit 6; AltName: Full=Complex I-B14; Short=CI-B14; AltName: Full=NADH-ubiquinone oxidoreductase B14 subunit	GO:0005747; GO:0055114; GO:0006979	FALSE	NA
389	Hejnol2009	Tribe1245_0	3	4	1	NA	NA	Q02366.2	RecName: Full=NADH dehydrogenase [ubiquinone] 1 alpha subcomplex subunit 6; AltName: Full=Complex I-B14; Short=CI-B14; AltName: Full=NADH-ubiquinone oxidoreductase B14 subunit	GO:0005747; GO:0055114; GO:0006979	FALSE	NA
389	Ryan2013_est	gene178	3	4	1	NA	NA	Q02366.2	RecName: Full=NADH dehydrogenase [ubiquinone] 1 alpha subcomplex subunit 6; AltName: Full=Complex I-B14; Short=CI-B14; AltName: Full=NADH-ubiquinone oxidoreductase B14 subunit	GO:0005747; GO:0055114; GO:0006979	FALSE	NA
390	Ryan2013_est	gene308	2	4	0.8333333333333334	NA	NA	A1C7T4.1	RecName: Full=Cytosolic Fe-S cluster assembly factor nbp35; AltName: Full=Nucleotide-binding protein 35	GO:0005737; GO:0051539; GO:0005524; GO:0046872; GO:0016226	FALSE	NA
390	Borowiec2015_Total1080	OG956.fasta.aln_gene1041	3	4	0.8333333333333334	NA	NA	NA	NA	NA	NA	NA
390	Simion2017	V2META10532-2-42-Calc_Hmm10-BMGE05	2	4	0.8333333333333334	NA	NA	B0XDJ0.1	RecName: Full=Cytosolic Fe-S cluster assembly factor NUBP2 homolog	GO:0005737; GO:0051539; GO:0005524; GO:0046872; GO:0016226	FALSE	NA
390	Ryan2013_est	gene254	3	4	0.8333333333333334	NA	NA	B0XDJ0.1	RecName: Full=Cytosolic Fe-S cluster assembly factor NUBP2 homolog	GO:0005737; GO:0051539; GO:0005524; GO:0046872; GO:0016226	FALSE	NA
391	Ryan2013_est	gene45	3	4	1	EOG091G0SM9	chromosome 1 open reading frame 123	Q32P66.1	RecName: Full=UPF0587 protein C1orf123 homolog	GO:0008270	FALSE	chromosome 1 open reading frame 123
391	Hejnol2009	Tribe3412_0	3	4	1	EOG091G0SM9	chromosome 1 open reading frame 123	A7SJ66.1	RecName: Full=UPF0587 protein v1g245604	GO:0008270	FALSE	chromosome 1 open reading frame 123
391	Simion2017	V2META16393-42-Calc_Hmm10-BMGE05	3	4	1	EOG091G0SM9	chromosome 1 open reading frame 123	A7SJ66.1	RecName: Full=UPF0587 protein v1g245604	GO:0008270	FALSE	chromosome 1 open reading frame 123
391	Borowiec2015_Total1080	OG960.fasta.aln_gene1046	3	4	1	EOG091G0SM9	chromosome 1 open reading frame 123	NA	NA	NA	NA	chromosome 1 open reading frame 123
392	Whelan2015_D1	Gene_0927	1	4	0.5	NA	NA	A2A6A1.1	RecName: Full=G patch domain-containing protein 8	GO:0046872; GO:0003676	FALSE	NA
392	Whelan2015_D20	Gene_0927	1	4	0.5	NA	NA	A2A6A1.1	RecName: Full=G patch domain-containing protein 8	GO:0046872; GO:0003676	FALSE	NA
392	Whelan2015_D10	Gene_0927	1	4	0.5	NA	NA	A2A6A1.1	RecName: Full=G patch domain-containing protein 8	GO:0046872; GO:0003676	FALSE	NA
392	Borowiec2015_Total1080	OG988.fasta.aln_gene1070	3	4	0.5	NA	NA	NA	NA	NA	NA	NA
393	Philippe2009	Gene_0015	2	4	0.6666666666666666	NA	NA	A5DI11.1	RecName: Full=Elongation factor 2; Short=EF-2	GO:0005737; GO:0005525; GO:0003924; GO:0003746	FALSE	NA
393	Nosenko2013_ribo_14615	KOG0469	2	4	0.6666666666666666	NA	NA	A0SXL6.1	RecName: Full=Elongation factor 2; Short=EF-2	GO:0016235; GO:0005737; GO:0005829; GO:0005634; GO:0005886; GO:0005844; GO:0045202; GO:0005525; GO:0003924; GO:0019901; GO:0003746; GO:0002244; GO:0045727	FALSE	NA
393	Chang2015	ef2_01	3	4	0.6666666666666666	EOG091G017G	Ribosomal protein S5 domain 2-type fold	A4FUD3.1	RecName: Full=116 kDa U5 small nuclear ribonucleoprotein component; AltName: Full=Elongation factor Tu GTP-binding domain protein 2; AltName: Full=U5 snRNP-specific protein, 116 kDa; Short=U5-116 kDa	GO:0005829; GO:1990904; GO:0071007; GO:0046540; GO:0005525; GO:0003924; GO:0030623; GO:0000398	FALSE	Ribosomal protein S5 domain 2-type fold
393	Ryan2013_est	gene110	1	4	0.6666666666666666	NA	NA	A4FUD3.1	RecName: Full=116 kDa U5 small nuclear ribonucleoprotein component; AltName: Full=Elongation factor Tu GTP-binding domain protein 2; AltName: Full=U5 snRNP-specific protein, 116 kDa; Short=U5-116 kDa	GO:0005829; GO:1990904; GO:0071007; GO:0046540; GO:0005525; GO:0003924; GO:0030623; GO:0000398	FALSE	NA
394	Philippe2009	Gene_0018	3	4	0.8333333333333334	NA	NA	O22431.1	RecName: Full=60S ribosomal protein L10; AltName: Full=Wilms tumor suppressor homolog	GO:0005840; GO:0003735; GO:0006412	TRUE	NA
394	Nosenko2013_ribo_14615	KOG0857	2	4	0.8333333333333334	NA	NA	O22431.1	RecName: Full=60S ribosomal protein L10; AltName: Full=Wilms tumor suppressor homolog	GO:0005840; GO:0003735; GO:0006412	TRUE	NA
394	Chang2015	grc5	3	4	0.8333333333333334	NA	NA	O22431.1	RecName: Full=60S ribosomal protein L10; AltName: Full=Wilms tumor suppressor homolog	GO:0005840; GO:0003735; GO:0006412	TRUE	NA
394	Nosenko2013_ribo_11057	KOG0857	2	4	0.8333333333333334	NA	NA	O22431.1	RecName: Full=60S ribosomal protein L10; AltName: Full=Wilms tumor suppressor homolog	GO:0005840; GO:0003735; GO:0006412	TRUE	NA
395	Chang2015	hsp90	3	4	1	NA	NA	Q58FG1.1	PUTATIVE PSEUDOGENE: RecName: Full=Putative heat shock protein HSP 90-alpha A4; AltName: Full=Heat shock 90 kDa protein 1 alpha-like 2; AltName: Full=Heat shock protein 90-alpha D; Short=Heat shock protein 90Ad	GO:0009986; GO:0005737; GO:0005829; GO:0043209; GO:0043025; GO:0005634; GO:0048471; GO:0005886; GO:0032991; GO:0005524; GO:0097718; GO:0030235; GO:0042803; GO:0051082; GO:0034605; GO:0006457; GO:0050821; GO:0009408	FALSE	NA
395	Simion2017	V2META10445-1-42-Calc_Hmm10-BMGE05	3	4	1	NA	NA	Q58FG1.1	PUTATIVE PSEUDOGENE: RecName: Full=Putative heat shock protein HSP 90-alpha A4; AltName: Full=Heat shock 90 kDa protein 1 alpha-like 2; AltName: Full=Heat shock protein 90-alpha D; Short=Heat shock protein 90Ad	GO:0009986; GO:0005737; GO:0005829; GO:0043209; GO:0043025; GO:0005634; GO:0048471; GO:0005886; GO:0032991; GO:0005524; GO:0097718; GO:0030235; GO:0042803; GO:0051082; GO:0034605; GO:0006457; GO:0050821; GO:0009408	FALSE	NA
395	Philippe2009	Gene_0021	3	4	1	NA	NA	Q58FG1.1	PUTATIVE PSEUDOGENE: RecName: Full=Putative heat shock protein HSP 90-alpha A4; AltName: Full=Heat shock 90 kDa protein 1 alpha-like 2; AltName: Full=Heat shock protein 90-alpha D; Short=Heat shock protein 90Ad	GO:0009986; GO:0005737; GO:0005829; GO:0043209; GO:0043025; GO:0005634; GO:0048471; GO:0005886; GO:0032991; GO:0005524; GO:0097718; GO:0030235; GO:0042803; GO:0051082; GO:0034605; GO:0006457; GO:0050821; GO:0009408	FALSE	NA
395	Nosenko2013_nonribo_9187	KOG0019	3	4	1	NA	NA	Q58FG1.1	PUTATIVE PSEUDOGENE: RecName: Full=Putative heat shock protein HSP 90-alpha A4; AltName: Full=Heat shock 90 kDa protein 1 alpha-like 2; AltName: Full=Heat shock protein 90-alpha D; Short=Heat shock protein 90Ad	GO:0009986; GO:0005737; GO:0005829; GO:0043209; GO:0043025; GO:0005634; GO:0048471; GO:0005886; GO:0032991; GO:0005524; GO:0097718; GO:0030235; GO:0042803; GO:0051082; GO:0034605; GO:0006457; GO:0050821; GO:0009408	FALSE	NA
396	Whelan2017_full	Subset25_02	2	4	0.6666666666666666	NA	NA	P03974.5	RecName: Full=Transitional endoplasmic reticulum ATPase; Short=TER ATPase; AltName: Full=15S Mg(2+)-ATPase p97 subunit; AltName: Full=Valosin-containing protein; Short=VCP	GO:0005737; GO:0010494; GO:0005829; GO:0005634; GO:0035861; GO:0034098; GO:0005524; GO:0016887; GO:0008289; GO:0031593; GO:0097352; GO:0006914; GO:1903843; GO:0006974; GO:0034605; GO:0006302; GO:0061857; GO:0032510; GO:0071712; GO:0036503; GO:0016236; GO:0051228; GO:0010498; GO:0043161; GO:0018279; GO:0016567; GO:0030970; GO:0035617; GO:0019985; GO:0030433	FALSE	NA
396	Philippe2009	Gene_0035	2	4	0.6666666666666666	NA	NA	P03974.5	RecName: Full=Transitional endoplasmic reticulum ATPase; Short=TER ATPase; AltName: Full=15S Mg(2+)-ATPase p97 subunit; AltName: Full=Valosin-containing protein; Short=VCP	GO:0005737; GO:0010494; GO:0005829; GO:0005634; GO:0035861; GO:0034098; GO:0005524; GO:0016887; GO:0008289; GO:0031593; GO:0097352; GO:0006914; GO:1903843; GO:0006974; GO:0034605; GO:0006302; GO:0061857; GO:0032510; GO:0071712; GO:0036503; GO:0016236; GO:0051228; GO:0010498; GO:0043161; GO:0018279; GO:0016567; GO:0030970; GO:0035617; GO:0019985; GO:0030433	FALSE	NA
396	Chang2015	nsf2_01	3	4	0.6666666666666666	NA	NA	P54812.2	RecName: Full=Transitional endoplasmic reticulum ATPase homolog 2; AltName: Full=Cell division cycle-related protein 48.2; AltName: Full=p97/CDC48 homolog 2	GO:0005737; GO:0005829; GO:0005634; GO:0034098; GO:0005524; GO:0016887; GO:0042802; GO:0031593; GO:0097352; GO:0009792; GO:0071712; GO:0016236; GO:0051228; GO:1904780; GO:0034504; GO:0030970; GO:0030433	FALSE	NA
396	Simion2017	V2META11663-2-42-Calc_Hmm10-BMGE05	1	4	0.6666666666666666	NA	NA	P18708.1	RecName: Full=Vesicle-fusing ATPase; AltName: Full=N-ethylmaleimide-sensitive fusion protein; Short=NEM-sensitive fusion protein; AltName: Full=Vesicular-fusion protein NSF	GO:0005829; GO:0030496; GO:0005886; GO:0005524; GO:0016887; GO:0042623; GO:0042802; GO:0035255; GO:0046872; GO:0030165; GO:0019901; GO:0044877; GO:0000149; GO:0017075; GO:0006886; GO:0045732; GO:0001921; GO:0006813; GO:0035494	FALSE	NA
397	Chang2015	rpl1	3	4	0.8333333333333334	NA	NA	B8B9K6.1	RecName: Full=60S ribosomal protein L10a	GO:0015934; GO:0003723; GO:0003735; GO:0006412	TRUE	NA
397	Philippe2009	Gene_0051	3	4	0.8333333333333334	NA	NA	Q9VTP4.2	RecName: Full=60S ribosomal protein L10a-2	GO:0022625; GO:0003723; GO:0003735; GO:0002181; GO:0000470	TRUE	NA
397	Nosenko2013_ribo_11057	KOG1475	2	4	0.8333333333333334	NA	NA	B8B9K6.1	RecName: Full=60S ribosomal protein L10a	GO:0015934; GO:0003723; GO:0003735; GO:0006412	TRUE	NA
397	Nosenko2013_ribo_14615	KOG1475	2	4	0.8333333333333334	NA	NA	Q9VTP4.2	RecName: Full=60S ribosomal protein L10a-2	GO:0022625; GO:0003723; GO:0003735; GO:0002181; GO:0000470	TRUE	NA
398	Chang2015	rpl11b	3	4	0.8333333333333334	NA	NA	A8WQ43.1	RecName: Full=60S ribosomal protein L11-1	GO:0022625; GO:0005634; GO:0019843; GO:0003735; GO:0000027; GO:0006412	TRUE	NA
398	Philippe2009	Gene_0052	3	4	0.8333333333333334	NA	NA	A8WQ43.1	RecName: Full=60S ribosomal protein L11-1	GO:0022625; GO:0005634; GO:0019843; GO:0003735; GO:0000027; GO:0006412	TRUE	NA
398	Nosenko2013_ribo_11057	KOG0397	2	4	0.8333333333333334	NA	NA	A8WQ43.1	RecName: Full=60S ribosomal protein L11-1	GO:0022625; GO:0005634; GO:0019843; GO:0003735; GO:0000027; GO:0006412	TRUE	NA
398	Nosenko2013_ribo_14615	KOG0397	2	4	0.8333333333333334	NA	NA	P42794.2	RecName: Full=60S ribosomal protein L11-2; AltName: Full=L16	GO:0022625; GO:0022626; GO:0016020; GO:0005634; GO:0005773; GO:0003729; GO:0019843; GO:0003735; GO:0000027; GO:0006412	TRUE	NA
399	Chang2015	rpl24_01	3	4	1	NA	NA	Q6Y263.1	RecName: Full=60S ribosomal protein L24	GO:0005840	FALSE	NA
399	Nosenko2013_ribo_14615	KOG1722	3	4	1	NA	NA	P83732.1	RecName: Full=60S ribosomal protein L24; AltName: Full=L30	GO:0022625; GO:0022626; GO:0003723; GO:0003735; GO:1902626; GO:0000027; GO:0006412	TRUE	NA
399	Philippe2009	Gene_0066	3	4	1	NA	NA	P83732.1	RecName: Full=60S ribosomal protein L24; AltName: Full=L30	GO:0022625; GO:0022626; GO:0003723; GO:0003735; GO:1902626; GO:0000027; GO:0006412	TRUE	NA
399	Ryan2013_est	gene359	3	4	1	NA	NA	P83732.1	RecName: Full=60S ribosomal protein L24; AltName: Full=L30	GO:0022625; GO:0022626; GO:0003723; GO:0003735; GO:1902626; GO:0000027; GO:0006412	TRUE	NA
400	Nosenko2013_ribo_11057	KOG3499	2	4	0.8333333333333334	NA	NA	A2I469.1	RecName: Full=60S ribosomal protein L38	GO:0005840; GO:0003735; GO:0006412	TRUE	NA
400	Chang2015	rpl38	3	4	0.8333333333333334	NA	NA	Q95V84.1	RecName: Full=60S ribosomal protein L38	GO:0005840; GO:0003735; GO:0006412	TRUE	NA
400	Nosenko2013_ribo_14615	KOG3499	2	4	0.8333333333333334	NA	NA	A2I469.1	RecName: Full=60S ribosomal protein L38	GO:0005840; GO:0003735; GO:0006412	TRUE	NA
400	Philippe2009	Gene_0080	3	4	0.8333333333333334	NA	NA	A2I469.1	RecName: Full=60S ribosomal protein L38	GO:0005840; GO:0003735; GO:0006412	TRUE	NA
401	Philippe2009	Gene_0081	3	4	0.8333333333333334	NA	NA	Q6BHV8.1	RecName: Full=60S ribosomal protein L39	GO:0005840; GO:0003735; GO:0006412	TRUE	NA
401	Chang2015	rpl39	3	4	0.8333333333333334	NA	NA	P51424.2	RecName: Full=60S ribosomal protein L39-1	GO:0022625; GO:0003735; GO:0006412	TRUE	NA
401	Nosenko2013_ribo_14615	KOG0002	2	4	0.8333333333333334	NA	NA	P62893.2	RecName: Full=60S ribosomal protein L39	GO:0022625; GO:0003735; GO:0006412	TRUE	NA
401	Nosenko2013_ribo_11057	KOG0002	2	4	0.8333333333333334	NA	NA	Q6F482.1	RecName: Full=60S ribosomal protein L39	GO:0005840; GO:0003735; GO:0006412	TRUE	NA
402	Nosenko2013_ribo_11057	KOG1475_01	2	4	0.8333333333333334	EOG091G0A2I	Ribosomal protein L4/L1e	P02385.2	RecName: Full=60S ribosomal protein L4-B; AltName: Full=L1B	GO:0005840; GO:0003735; GO:0006412	TRUE	Ribosomal protein L4/L1e
402	Philippe2009	Gene_0084	3	4	0.8333333333333334	EOG091G0A2I	Ribosomal protein L4/L1e	Q9XF97.1	RecName: Full=60S ribosomal protein L4; AltName: Full=L1	GO:0005840; GO:0003735; GO:0006412	TRUE	Ribosomal protein L4/L1e
402	Chang2015	rpl4B	3	4	0.8333333333333334	EOG091G0A2I	Ribosomal protein L4/L1e	P02385.2	RecName: Full=60S ribosomal protein L4-B; AltName: Full=L1B	GO:0005840; GO:0003735; GO:0006412	TRUE	Ribosomal protein L4/L1e
402	Nosenko2013_ribo_14615	KOG1475_01	2	4	0.8333333333333334	EOG091G0A2I	Ribosomal protein L4/L1e	P02385.2	RecName: Full=60S ribosomal protein L4-B; AltName: Full=L1B	GO:0005840; GO:0003735; GO:0006412	TRUE	Ribosomal protein L4/L1e
403	Philippe2009	Gene_0086	3	4	0.8333333333333334	NA	NA	P21533.5	RecName: Full=60S ribosomal protein L6; AltName: Full=Neoplasm-related protein C140	GO:0031672; GO:0022625; GO:0042788; GO:0005791; GO:1990932; GO:0003729; GO:0003723; GO:0003735; GO:0000049; GO:0002181; GO:0000027	TRUE	NA
403	Nosenko2013_ribo_14615	KOG1694	2	4	0.8333333333333334	NA	NA	P47991.1	RecName: Full=60S ribosomal protein L6	GO:0022625; GO:0005791; GO:0003723; GO:0003735; GO:0002181; GO:0008340; GO:0000027	TRUE	NA
403	Nosenko2013_ribo_11057	KOG1694	2	4	0.8333333333333334	NA	NA	P34091.1	RecName: Full=60S ribosomal protein L6; AltName: Full=YL16-like	GO:0005840; GO:0003735; GO:0006412	TRUE	NA
403	Chang2015	rpl6	3	4	0.8333333333333334	NA	NA	P47911.3	RecName: Full=60S ribosomal protein L6; AltName: Full=TAX-responsive enhancer element-binding protein 107; Short=TAXREB107	GO:0031672; GO:0005737; GO:0036464; GO:0022625; GO:0005730; GO:0005634; GO:0042788; GO:0014069; GO:0005791; GO:0045202; GO:1990932; GO:0003729; GO:0003723; GO:0003735; GO:0000049; GO:0002181; GO:0000027	TRUE	NA
404	Philippe2009	Gene_0087	3	4	0.8333333333333334	NA	NA	P14148.2	RecName: Full=60S ribosomal protein L7	GO:0031672; GO:0022625; GO:0005844; GO:0014069; GO:1990904; GO:0005840; GO:0045202; GO:0008097; GO:0003677; GO:0003729; GO:0042803; GO:0003735; GO:0000463; GO:0042273; GO:0006364; GO:0006412	TRUE	NA
404	Nosenko2013_ribo_11057	KOG3184	2	4	0.8333333333333334	NA	NA	O01802.1	RecName: Full=60S ribosomal protein L7	GO:0022625; GO:0003723; GO:0003735; GO:0000463	TRUE	NA
404	Chang2015	rpl7	3	4	0.8333333333333334	NA	NA	Q5ZJ56.1	RecName: Full=60S ribosomal protein L7	GO:0022625; GO:0003723; GO:0003735; GO:0000463	TRUE	NA
404	Nosenko2013_ribo_14615	KOG3184	2	4	0.8333333333333334	NA	NA	O01802.1	RecName: Full=60S ribosomal protein L7	GO:0022625; GO:0003723; GO:0003735; GO:0000463	TRUE	NA
405	Simion2017	V2META10274-1-42-Calc_Hmm10-BMGE05	3	4	0.8333333333333334	NA	NA	O95602.2	RecName: Full=DNA-directed RNA polymerase I subunit RPA1; Short=RNA polymerase I subunit A1; AltName: Full=A190; AltName: Full=DNA-directed RNA polymerase I largest subunit; AltName: Full=DNA-directed RNA polymerase I subunit A; AltName: Full=RNA polymerase I 194 kDa subunit; Short=RPA194	GO:0005654; GO:0005736; GO:0003682; GO:0003677; GO:0001054; GO:0008270; GO:1904750; GO:0045815; GO:0006363; GO:0006361	FALSE	NA
405	Whelan2015_D10	Gene_1021	2	4	0.8333333333333334	NA	NA	P14248.1	RecName: Full=DNA-directed RNA polymerase II subunit RPB1; Short=RNA polymerase II subunit B1; AltName: Full=DNA-directed RNA polymerase III largest subunit	GO:0005665; GO:0003677; GO:0003899; GO:0046872; GO:0006366	FALSE	NA
405	Chang2015	rpo_01	3	4	0.8333333333333334	NA	NA	O54889.1	RecName: Full=DNA-directed RNA polymerase I subunit RPA1; Short=RNA polymerase I subunit A1; AltName: Full=DNA-directed RNA polymerase I largest subunit; AltName: Full=DNA-directed RNA polymerase I subunit A; AltName: Full=RNA polymerase I 194 kDa subunit; Short=A194; Short=RPA194	GO:0005736; GO:0003682; GO:0003677; GO:0003899; GO:0008270; GO:0009303; GO:0006360	FALSE	NA
405	Whelan2015_D1	Gene_1021	2	4	0.8333333333333334	NA	NA	P14248.1	RecName: Full=DNA-directed RNA polymerase II subunit RPB1; Short=RNA polymerase II subunit B1; AltName: Full=DNA-directed RNA polymerase III largest subunit	GO:0005665; GO:0003677; GO:0003899; GO:0046872; GO:0006366	FALSE	NA
406	Nosenko2013_ribo_14615	KOG0877	2	4	0.8333333333333334	NA	NA	O18789.2	RecName: Full=40S ribosomal protein S2	GO:0022627; GO:0005654; GO:0019899; GO:0017134; GO:0003729; GO:0003735; GO:0051443; GO:0006412	TRUE	NA
406	Nosenko2013_ribo_11057	KOG0877	2	4	0.8333333333333334	NA	NA	O18789.2	RecName: Full=40S ribosomal protein S2	GO:0022627; GO:0005654; GO:0019899; GO:0017134; GO:0003729; GO:0003735; GO:0051443; GO:0006412	TRUE	NA
406	Philippe2009	Gene_0100	3	4	0.8333333333333334	NA	NA	O18789.2	RecName: Full=40S ribosomal protein S2	GO:0022627; GO:0005654; GO:0019899; GO:0017134; GO:0003729; GO:0003735; GO:0051443; GO:0006412	TRUE	NA
406	Chang2015	rps2	3	4	0.8333333333333334	NA	NA	O18789.2	RecName: Full=40S ribosomal protein S2	GO:0022627; GO:0005654; GO:0019899; GO:0017134; GO:0003729; GO:0003735; GO:0051443; GO:0006412	TRUE	NA
407	Chang2015	rps3	3	4	0.8333333333333334	NA	NA	P02350.2	RecName: Full=40S ribosomal protein S3-A; AltName: Full=S1A	GO:0005743; GO:0005730; GO:0015935; GO:0005819; GO:0140078; GO:0003677; GO:0003723; GO:0003735; GO:0006915; GO:0007049; GO:0051301; GO:0006281; GO:0006417; GO:0006412	TRUE	NA
407	Nosenko2013_ribo_11057	KOG3181	2	4	0.8333333333333334	NA	NA	O60128.1	RecName: Full=40S ribosomal protein S3	GO:0005829; GO:0022627; GO:0005634; GO:0003684; GO:0003906; GO:0032357; GO:0008534; GO:0003723; GO:0003735; GO:0002181; GO:0006281; GO:0045739	TRUE	NA
407	Philippe2009	Gene_0111	3	4	0.8333333333333334	NA	NA	O60128.1	RecName: Full=40S ribosomal protein S3	GO:0005829; GO:0022627; GO:0005634; GO:0003684; GO:0003906; GO:0032357; GO:0008534; GO:0003723; GO:0003735; GO:0002181; GO:0006281; GO:0045739	TRUE	NA
407	Nosenko2013_ribo_14615	KOG3181	2	4	0.8333333333333334	NA	NA	O60128.1	RecName: Full=40S ribosomal protein S3	GO:0005829; GO:0022627; GO:0005634; GO:0003684; GO:0003906; GO:0032357; GO:0008534; GO:0003723; GO:0003735; GO:0002181; GO:0006281; GO:0045739	TRUE	NA
408	Philippe2009	Gene_0114	3	4	0.8333333333333334	NA	NA	O01727.1	RecName: Full=40S ribosomal protein S6	GO:0005840; GO:0003735; GO:0006412	TRUE	NA
408	Nosenko2013_ribo_14615	KOG1646	2	4	0.8333333333333334	NA	NA	O01727.1	RecName: Full=40S ribosomal protein S6	GO:0005840; GO:0003735; GO:0006412	TRUE	NA
408	Chang2015	rps6	3	4	0.8333333333333334	NA	NA	O01727.1	RecName: Full=40S ribosomal protein S6	GO:0005840; GO:0003735; GO:0006412	TRUE	NA
408	Nosenko2013_ribo_11057	KOG1646	2	4	0.8333333333333334	NA	NA	O01727.1	RecName: Full=40S ribosomal protein S6	GO:0005840; GO:0003735; GO:0006412	TRUE	NA
409	Nosenko2013_ribo_11057	KOG3320	2	4	0.8333333333333334	NA	NA	P02362.2	RecName: Full=40S ribosomal protein S7; AltName: Full=40S ribosomal protein S8	GO:0005840; GO:0003735; GO:0006412	TRUE	NA
409	Philippe2009	Gene_0115	3	4	0.8333333333333334	NA	NA	P02362.2	RecName: Full=40S ribosomal protein S7; AltName: Full=40S ribosomal protein S8	GO:0005840; GO:0003735; GO:0006412	TRUE	NA
409	Nosenko2013_ribo_14615	KOG3320	2	4	0.8333333333333334	NA	NA	P02362.2	RecName: Full=40S ribosomal protein S7; AltName: Full=40S ribosomal protein S8	GO:0005840; GO:0003735; GO:0006412	TRUE	NA
409	Chang2015	rps7	3	4	0.8333333333333334	NA	NA	P02362.2	RecName: Full=40S ribosomal protein S7; AltName: Full=40S ribosomal protein S8	GO:0005840; GO:0003735; GO:0006412	TRUE	NA
410	Nosenko2013_ribo_14615	KOG3301	2	4	0.8333333333333334	NA	NA	O13516.3	RecName: Full=40S ribosomal protein S9-A; AltName: Full=RP21; AltName: Full=S13; AltName: Full=Small ribosomal subunit protein uS4-A; AltName: Full=YP28; AltName: Full=YS11	GO:0030686; GO:0005737; GO:0022627; GO:0005730; GO:0005654; GO:0032040; GO:0019843; GO:0003735; GO:0002181; GO:0000462; GO:0045903; GO:0031167	TRUE	NA
410	Nosenko2013_ribo_11057	KOG3301	2	4	0.8333333333333334	NA	NA	O13516.3	RecName: Full=40S ribosomal protein S9-A; AltName: Full=RP21; AltName: Full=S13; AltName: Full=Small ribosomal subunit protein uS4-A; AltName: Full=YP28; AltName: Full=YS11	GO:0030686; GO:0005737; GO:0022627; GO:0005730; GO:0005654; GO:0032040; GO:0019843; GO:0003735; GO:0002181; GO:0000462; GO:0045903; GO:0031167	TRUE	NA
410	Philippe2009	Gene_0117	3	4	0.8333333333333334	NA	NA	O13516.3	RecName: Full=40S ribosomal protein S9-A; AltName: Full=RP21; AltName: Full=S13; AltName: Full=Small ribosomal subunit protein uS4-A; AltName: Full=YP28; AltName: Full=YS11	GO:0030686; GO:0005737; GO:0022627; GO:0005730; GO:0005654; GO:0032040; GO:0019843; GO:0003735; GO:0002181; GO:0000462; GO:0045903; GO:0031167	TRUE	NA
410	Chang2015	rps9	3	4	0.8333333333333334	NA	NA	Q20228.1	RecName: Full=40S ribosomal protein S9	GO:0022627; GO:0019843; GO:0003735; GO:0045903; GO:0006412	TRUE	NA
411	Philippe2009	Gene_0119	3	4	0.8333333333333334	NA	NA	A2Q0U8.1	RecName: Full=40S ribosomal protein SA; AltName: Full=37 kDa laminin receptor precursor; Short=37LRP; AltName: Full=37/67 kDa laminin receptor; Short=LRP/LR; AltName: Full=67 kDa laminin receptor; Short=67LR; AltName: Full=Laminin receptor 1; Short=LamR; AltName: Full=Laminin-binding protein precursor p40; Short=LBP/p40	GO:0022627; GO:0005634; GO:0005886; GO:0043236; GO:0005055; GO:0003735; GO:0000028; GO:0006412	TRUE	NA
411	Nosenko2013_ribo_11057	KOG0830	2	4	0.8333333333333334	NA	NA	A2Q0U8.1	RecName: Full=40S ribosomal protein SA; AltName: Full=37 kDa laminin receptor precursor; Short=37LRP; AltName: Full=37/67 kDa laminin receptor; Short=LRP/LR; AltName: Full=67 kDa laminin receptor; Short=67LR; AltName: Full=Laminin receptor 1; Short=LamR; AltName: Full=Laminin-binding protein precursor p40; Short=LBP/p40	GO:0022627; GO:0005634; GO:0005886; GO:0043236; GO:0005055; GO:0003735; GO:0000028; GO:0006412	TRUE	NA
411	Chang2015	sap40	3	4	0.8333333333333334	NA	NA	A6NA00.1	RecName: Full=40S ribosomal protein SA	GO:0022627; GO:0003735; GO:0000028; GO:0006412	TRUE	NA
411	Nosenko2013_ribo_14615	KOG0830	2	4	0.8333333333333334	NA	NA	A2Q0U8.1	RecName: Full=40S ribosomal protein SA; AltName: Full=37 kDa laminin receptor precursor; Short=37LRP; AltName: Full=37/67 kDa laminin receptor; Short=LRP/LR; AltName: Full=67 kDa laminin receptor; Short=67LR; AltName: Full=Laminin receptor 1; Short=LamR; AltName: Full=Laminin-binding protein precursor p40; Short=LBP/p40	GO:0022627; GO:0005634; GO:0005886; GO:0043236; GO:0005055; GO:0003735; GO:0000028; GO:0006412	TRUE	NA
412	Chang2015	tribe1121	3	4	1	EOG091G0ZLI	splicing factor 3b, subunit 5, 10kDa	P58728.1	RecName: Full=Uncharacterized protein At4g14342	GO:0005686; GO:0000398	FALSE	splicing factor 3b, subunit 5, 10kDa
412	Dunn2008	Tribe1121	3	4	1	EOG091G0ZLI	splicing factor 3b, subunit 5, 10kDa	Q923D4.1	RecName: Full=Splicing factor 3B subunit 5; Short=SF3b5; AltName: Full=Pre-mRNA-splicing factor SF3b 10 kDa subunit	GO:0005654; GO:0005634; GO:0005689; GO:0005686; GO:0071005; GO:0003723; GO:0000398	FALSE	splicing factor 3b, subunit 5, 10kDa
412	Hejnol2009	Tribe1461_0	3	4	1	EOG091G0ZLI	splicing factor 3b, subunit 5, 10kDa	Q9BWJ5.1	RecName: Full=Splicing factor 3B subunit 5; Short=SF3b5; AltName: Full=Pre-mRNA-splicing factor SF3b 10 kDa subunit	GO:0005654; GO:0005634; GO:0005689; GO:0005686; GO:0071005; GO:0003723; GO:0000398	FALSE	splicing factor 3b, subunit 5, 10kDa
412	Ryan2013_est	gene28	3	4	1	EOG091G0ZLI	splicing factor 3b, subunit 5, 10kDa	P58728.1	RecName: Full=Uncharacterized protein At4g14342	GO:0005686; GO:0000398	FALSE	splicing factor 3b, subunit 5, 10kDa
413	Chang2015	tribe629	3	4	1	NA	NA	F4K4E3.1	RecName: Full=Sm-like protein LSM4; Short=AtLSM4; AltName: Full=Protein EMBRYO DEFECTIVE 1644; AltName: Full=U6 snRNA-associated Sm-like protein LSM4	GO:0000932; GO:0005681; GO:0005688; GO:0003723; GO:0017070; GO:0033962; GO:0000956; GO:0000387	FALSE	NA
413	Whelan2017_full	Subset34_01	3	4	1	NA	NA	F4K4E3.1	RecName: Full=Sm-like protein LSM4; Short=AtLSM4; AltName: Full=Protein EMBRYO DEFECTIVE 1644; AltName: Full=U6 snRNA-associated Sm-like protein LSM4	GO:0000932; GO:0005681; GO:0005688; GO:0003723; GO:0017070; GO:0033962; GO:0000956; GO:0000387	FALSE	NA
413	Hejnol2009	Tribe2555_0	3	4	1	NA	NA	F4K4E3.1	RecName: Full=Sm-like protein LSM4; Short=AtLSM4; AltName: Full=Protein EMBRYO DEFECTIVE 1644; AltName: Full=U6 snRNA-associated Sm-like protein LSM4	GO:0000932; GO:0005681; GO:0005688; GO:0003723; GO:0017070; GO:0033962; GO:0000956; GO:0000387	FALSE	NA
413	Simion2017	V2META16516-42-Calc_Hmm10-BMGE05	3	4	1	NA	NA	F4K4E3.1	RecName: Full=Sm-like protein LSM4; Short=AtLSM4; AltName: Full=Protein EMBRYO DEFECTIVE 1644; AltName: Full=U6 snRNA-associated Sm-like protein LSM4	GO:0000932; GO:0005681; GO:0005688; GO:0003723; GO:0017070; GO:0033962; GO:0000956; GO:0000387	FALSE	NA
414	Chang2015	tribe765	3	4	1	NA	NA	A1XQR9.1	RecName: Full=Small nuclear ribonucleoprotein E; Short=snRNP-E; AltName: Full=Sm protein E; Short=Sm-E; Short=SmE	GO:0005829; GO:0034709; GO:0005634; GO:0034715; GO:0034719; GO:0005685; GO:0005686; GO:0071007; GO:0071005; GO:0005687; GO:0046540; GO:0005682; GO:0005683; GO:0003723; GO:0042633; GO:0000398; GO:0000387	FALSE	NA
414	Hejnol2009	Tribe856_0	3	4	1	NA	NA	Q9VLV5.1	RecName: Full=Probable small nuclear ribonucleoprotein E; Short=snRNP-E; AltName: Full=Sm protein E; Short=Sm-E; Short=SmE	GO:0071013; GO:0005634; GO:0071011; GO:0030532; GO:0005681; GO:0005685; GO:0005686; GO:0005687; GO:0046540; GO:0005682; GO:0003723; GO:0000398; GO:0000387	FALSE	NA
414	Ryan2013_est	gene183	3	4	1	NA	NA	A8XDT0.1	RecName: Full=Probable small nuclear ribonucleoprotein E; Short=snRNP-E; AltName: Full=Sm protein E; Short=Sm-E; Short=SmE	GO:0043186; GO:0005681; GO:0005685; GO:0005686; GO:0005687; GO:0046540; GO:0005682; GO:0003723; GO:0000387	FALSE	NA
414	Dunn2008	Tribe765	3	4	1	NA	NA	A8XDT0.1	RecName: Full=Probable small nuclear ribonucleoprotein E; Short=snRNP-E; AltName: Full=Sm protein E; Short=Sm-E; Short=SmE	GO:0043186; GO:0005681; GO:0005685; GO:0005686; GO:0005687; GO:0046540; GO:0005682; GO:0003723; GO:0000387	FALSE	NA
415	Chang2015	tribe768	3	4	1	EOG091G0RA2	iron-sulfur cluster assembly enzyme	B0YLW7.1	RecName: Full=Iron sulfur cluster assembly protein 1; AltName: Full=Iron sulfur cluster scaffold protein 1	GO:0005737; GO:0051537; GO:0005506; GO:0016226	FALSE	iron-sulfur cluster assembly enzyme
415	Dunn2008	Tribe768	3	4	1	EOG091G0RA2	iron-sulfur cluster assembly enzyme	P0ACD6.1	RecName: Full=Iron-sulfur cluster assembly scaffold protein IscU; AltName: Full=Sulfur acceptor protein IscU	GO:0005506; GO:0051536; GO:0016226	FALSE	iron-sulfur cluster assembly enzyme
415	Hejnol2009	Tribe987_0	3	4	1	EOG091G0RA2	iron-sulfur cluster assembly enzyme	P0ACD6.1	RecName: Full=Iron-sulfur cluster assembly scaffold protein IscU; AltName: Full=Sulfur acceptor protein IscU	GO:0005506; GO:0051536; GO:0016226	FALSE	iron-sulfur cluster assembly enzyme
415	Hejnol2009	Tribe2100_0	3	4	1	NA	NA	A4QNF3.1	RecName: Full=Reactive oxygen species modulator 1; Short=ROS modulator 1; AltName: Full=Protein MGR2 homolog	GO:0016021; GO:0005739; GO:0005744; GO:0034614; GO:0042742; GO:0008284; GO:2000379; GO:0030150; GO:0045039; GO:0001302	FALSE	NA
416	Hejnol2009	Tribe1019_0	3	4	1	NA	NA	O75251.3	RecName: Full=NADH dehydrogenase [ubiquinone] iron-sulfur protein 7, mitochondrial; AltName: Full=Complex I-20kD; Short=CI-20kD; AltName: Full=NADH-ubiquinone oxidoreductase 20 kDa subunit; AltName: Full=PSST subunit; Flags: Precursor	GO:0005759; GO:0005747; GO:0043005; GO:0043025; GO:0097060; GO:0051539; GO:0046872; GO:0008137; GO:0016655; GO:0002020; GO:0048038; GO:0009060; GO:0015990; GO:0006120; GO:0032981	FALSE	NA
416	Dunn2008	Tribe801	3	4	1	NA	NA	A1WXW6.1	RecName: Full=NADH-quinone oxidoreductase subunit B; AltName: Full=NADH dehydrogenase I subunit B; AltName: Full=NDH-1 subunit B	GO:0005886; GO:0051539; GO:0005506; GO:0008137; GO:0048038	FALSE	NA
416	Ryan2013_est	gene113	3	4	1	NA	NA	A1K3P1.1	RecName: Full=NADH-quinone oxidoreductase subunit B 2; AltName: Full=NADH dehydrogenase I subunit B 2; AltName: Full=NDH-1 subunit B 2	GO:0005886; GO:0051539; GO:0005506; GO:0008137; GO:0048038	FALSE	NA
416	Chang2015	tribe801	3	4	1	NA	NA	A8XFG2.1	RecName: Full=Probable NADH dehydrogenase [ubiquinone] iron-sulfur protein 7, mitochondrial; Flags: Precursor	GO:0005747; GO:0051539; GO:0046872; GO:0008137; GO:0048038; GO:0009060; GO:0015990; GO:0032981	FALSE	NA
417	Hejnol2009	Tribe1183_0	3	4	1	NA	NA	Q6B6N4.1	RecName: Full=Proliferating cell nuclear antigen; Short=PCNA	GO:0070557; GO:0003677; GO:0030337; GO:0006260; GO:0006275; GO:0014823; GO:0009617; GO:0019985	FALSE	NA
417	Simion2017	V2META14586-42-Calc_Hmm10-BMGE05	3	4	1	NA	NA	P24314.1	RecName: Full=Proliferating cell nuclear antigen; Short=PCNA; AltName: Full=Cyclin	GO:0005634; GO:0003677; GO:0030337; GO:0006260; GO:0006275	FALSE	NA
417	Dunn2008	Tribe832	3	4	1	NA	NA	P04961.1	RecName: Full=Proliferating cell nuclear antigen; Short=PCNA; AltName: Full=Cyclin	GO:0005813; GO:0000785; GO:0016604; GO:0043596; GO:0005634; GO:0043626; GO:0070557; GO:0003682; GO:0003684; GO:0032139; GO:0070182; GO:0030337; GO:0030331; GO:0035035; GO:0042802; GO:0032405; GO:0000701; GO:0030971; GO:0070301; GO:0034644; GO:0030855; GO:0044849; GO:0007507; GO:0006272; GO:0097421; GO:0006298; GO:0032077; GO:0045739; GO:0045740; GO:0046686; GO:0071548; GO:0032355; GO:1902065; GO:0033993; GO:0006979; GO:0019985	FALSE	NA
417	Chang2015	tribe832	3	4	1	NA	NA	Q9DDF1.1	RecName: Full=Proliferating cell nuclear antigen; Short=PCNA	GO:0070557; GO:0003677; GO:0030337; GO:0006260; GO:0006275; GO:0019985	FALSE	NA
418	Dunn2008	Tribe965	3	4	1	NA	NA	O97725.1	RecName: Full=NADH dehydrogenase [ubiquinone] 1 alpha subcomplex subunit 12; AltName: Full=Complex I-B17.2; Short=CI-B17.2; Short=CIB17.2; AltName: Full=NADH-ubiquinone oxidoreductase subunit B17.2	GO:0005747; GO:0009055; GO:0008137; GO:0006979	FALSE	NA
418	Ryan2013_est	gene366	3	4	1	NA	NA	Q0MQ86.1	RecName: Full=NADH dehydrogenase [ubiquinone] 1 alpha subcomplex subunit 12; AltName: Full=Complex I-B17.2; Short=CI-B17.2; Short=CIB17.2; AltName: Full=NADH-ubiquinone oxidoreductase subunit B17.2	GO:0005829; GO:0005747; GO:0009055; GO:0008137; GO:0042775; GO:0006979	FALSE	NA
418	Chang2015	tribe965	3	4	1	NA	NA	O97725.1	RecName: Full=NADH dehydrogenase [ubiquinone] 1 alpha subcomplex subunit 12; AltName: Full=Complex I-B17.2; Short=CI-B17.2; Short=CIB17.2; AltName: Full=NADH-ubiquinone oxidoreductase subunit B17.2	GO:0005747; GO:0009055; GO:0008137; GO:0006979	FALSE	NA
418	Hejnol2009	Tribe1246_0	3	4	1	NA	NA	Q0MQ86.1	RecName: Full=NADH dehydrogenase [ubiquinone] 1 alpha subcomplex subunit 12; AltName: Full=Complex I-B17.2; Short=CI-B17.2; Short=CIB17.2; AltName: Full=NADH-ubiquinone oxidoreductase subunit B17.2	GO:0005829; GO:0005747; GO:0009055; GO:0008137; GO:0042775; GO:0006979	FALSE	NA
419	Simion2017	V2META13603-42-Calc_Hmm10-BMGE05	3	4	1	NA	NA	D0VWV4.2	RecName: Full=Succinate dehydrogenase cytochrome b560 subunit, mitochondrial; AltName: Full=Succinate-ubiquinone oxidoreductase cytochrome B large subunit; Short=CYBL; Flags: Precursor	GO:0016021; GO:0005743; GO:0005749; GO:0005739; GO:0009055; GO:0020037; GO:0046872; GO:0008177; GO:0009060; GO:0006121; GO:0006099	FALSE	NA
419	Hejnol2009	Tribe1182_0	3	4	1	NA	NA	D0VWV4.2	RecName: Full=Succinate dehydrogenase cytochrome b560 subunit, mitochondrial; AltName: Full=Succinate-ubiquinone oxidoreductase cytochrome B large subunit; Short=CYBL; Flags: Precursor	GO:0016021; GO:0005743; GO:0005749; GO:0005739; GO:0009055; GO:0020037; GO:0046872; GO:0008177; GO:0009060; GO:0006121; GO:0006099	FALSE	NA
419	Dunn2008	Tribe1046	3	4	1	NA	NA	D0VWV4.2	RecName: Full=Succinate dehydrogenase cytochrome b560 subunit, mitochondrial; AltName: Full=Succinate-ubiquinone oxidoreductase cytochrome B large subunit; Short=CYBL; Flags: Precursor	GO:0016021; GO:0005743; GO:0005749; GO:0005739; GO:0009055; GO:0020037; GO:0046872; GO:0008177; GO:0009060; GO:0006121; GO:0006099	FALSE	NA
419	Ryan2013_est	gene20	3	4	1	NA	NA	D0VWV4.2	RecName: Full=Succinate dehydrogenase cytochrome b560 subunit, mitochondrial; AltName: Full=Succinate-ubiquinone oxidoreductase cytochrome B large subunit; Short=CYBL; Flags: Precursor	GO:0016021; GO:0005743; GO:0005749; GO:0005739; GO:0009055; GO:0020037; GO:0046872; GO:0008177; GO:0009060; GO:0006121; GO:0006099	FALSE	NA
420	Nosenko2013_ribo_11057	KOG3271	2	4	0.8333333333333334	NA	NA	Q20751.1	RecName: Full=Eukaryotic translation initiation factor 5A-2; Short=eIF-5A-2; AltName: Full=Initiation factor five protein 2	GO:0005737; GO:0043022; GO:0003746; GO:0007276; GO:0035262; GO:0002119; GO:0045138; GO:0045901; GO:0045905; GO:0006452	FALSE	NA
420	Philippe2009	Gene_0016	3	4	0.8333333333333334	NA	NA	Q09121.3	RecName: Full=Eukaryotic translation initiation factor 5A-1; Short=eIF-5A-1; Short=eIF-5A1; AltName: Full=Eukaryotic initiation factor 5A isoform 1; Short=eIF-5A; AltName: Full=eIF-4D	GO:0005789; GO:0005643; GO:0043022; GO:0003746; GO:0051028; GO:0045901; GO:0045905; GO:0015031; GO:0006452	FALSE	NA
420	Dunn2008	Tribe352	3	4	0.8333333333333334	NA	NA	O94083.2	RecName: Full=Eukaryotic translation initiation factor 5A; Short=eIF-5A; AltName: Full=eIF-4D	GO:0005737; GO:0043022; GO:0003746; GO:0045901; GO:0045905; GO:0006452	FALSE	NA
420	Nosenko2013_ribo_14615	KOG3271	2	4	0.8333333333333334	NA	NA	Q20751.1	RecName: Full=Eukaryotic translation initiation factor 5A-2; Short=eIF-5A-2; AltName: Full=Initiation factor five protein 2	GO:0005737; GO:0043022; GO:0003746; GO:0007276; GO:0035262; GO:0002119; GO:0045138; GO:0045901; GO:0045905; GO:0006452	FALSE	NA
421	Hejnol2009	Tribe1022_0	3	4	1	NA	NA	P43307.3	RecName: Full=Translocon-associated protein subunit alpha; Short=TRAP-alpha; AltName: Full=Signal sequence receptor subunit alpha; Short=SSR-alpha; Flags: Precursor	GO:0005783; GO:0005789; GO:0016021; GO:0006613; GO:0036498; GO:0008284	FALSE	NA
421	Dunn2008	Tribe831	3	4	1	NA	NA	A6QLP7.1	RecName: Full=Translocon-associated protein subunit alpha; Short=TRAP-alpha; AltName: Full=Signal sequence receptor subunit alpha; Short=SSR-alpha; Flags: Precursor	GO:0005783; GO:0005789; GO:0016021	FALSE	NA
421	Simion2017	V2META13345-42-Calc_Hmm10-BMGE05	3	4	1	NA	NA	A6QLP7.1	RecName: Full=Translocon-associated protein subunit alpha; Short=TRAP-alpha; AltName: Full=Signal sequence receptor subunit alpha; Short=SSR-alpha; Flags: Precursor	GO:0005783; GO:0005789; GO:0016021	FALSE	NA
421	Ryan2013_est	gene52	3	4	1	NA	NA	A6QLP7.1	RecName: Full=Translocon-associated protein subunit alpha; Short=TRAP-alpha; AltName: Full=Signal sequence receptor subunit alpha; Short=SSR-alpha; Flags: Precursor	GO:0005783; GO:0005789; GO:0016021	FALSE	NA
422	Hejnol2009	Tribe1315_0	3	4	1	NA	NA	P38687.1	RecName: Full=Signal recognition particle subunit SRP68; AltName: Full=Signal recognition particle 68 kDa protein homolog	GO:0005737; GO:0034399; GO:0005786; GO:0008312; GO:0030942; GO:0005047; GO:0006616	FALSE	NA
422	Whelan2017_strict	Subset21	3	4	1	EOG091G0ARE	Signal recognition particle subunit SRP68	Q00004.1	RecName: Full=Signal recognition particle subunit SRP68; Short=SRP68; AltName: Full=Signal recognition particle 68 kDa protein	GO:0005829; GO:0005730; GO:0005786; GO:0008312; GO:0030942; GO:0005047; GO:0006614	FALSE	Signal recognition particle subunit SRP68
422	Simion2017	V2META14666-42-Calc_Hmm10-BMGE05	3	4	1	NA	NA	Q00004.1	RecName: Full=Signal recognition particle subunit SRP68; Short=SRP68; AltName: Full=Signal recognition particle 68 kDa protein	GO:0005829; GO:0005730; GO:0005786; GO:0008312; GO:0030942; GO:0005047; GO:0006614	FALSE	NA
422	Ryan2013_est	gene383	3	4	1	NA	NA	P38687.1	RecName: Full=Signal recognition particle subunit SRP68; AltName: Full=Signal recognition particle 68 kDa protein homolog	GO:0005737; GO:0034399; GO:0005786; GO:0008312; GO:0030942; GO:0005047; GO:0006616	FALSE	NA
423	Hejnol2009	Tribe1397_0	3	4	1	NA	NA	A7MB16.1	RecName: Full=Eukaryotic translation initiation factor 3 subunit B; Short=eIF3b; AltName: Full=Eukaryotic translation initiation factor 3 subunit 9; AltName: Full=eIF-3-eta	GO:0016282; GO:0033290; GO:0005852; GO:0071541; GO:0045202; GO:0003743; GO:0031369; GO:0001732; GO:0075522; GO:0006446; GO:0006413; GO:0075525	FALSE	NA
423	Ryan2013_est	gene62	3	4	1	NA	NA	Q569Z1.1	RecName: Full=Eukaryotic translation initiation factor 3 subunit B; Short=eIF3b; AltName: Full=Eukaryotic translation initiation factor 3 subunit 9; AltName: Full=eIF-3-eta	GO:0016282; GO:0033290; GO:0005852; GO:0003743; GO:0031369; GO:0001732; GO:0006446; GO:0006413	FALSE	NA
423	Nosenko2013_ribo_14615	KOG2314	3	4	1	NA	NA	A7MB16.1	RecName: Full=Eukaryotic translation initiation factor 3 subunit B; Short=eIF3b; AltName: Full=Eukaryotic translation initiation factor 3 subunit 9; AltName: Full=eIF-3-eta	GO:0016282; GO:0033290; GO:0005852; GO:0071541; GO:0045202; GO:0003743; GO:0031369; GO:0001732; GO:0075522; GO:0006446; GO:0006413; GO:0075525	FALSE	NA
423	Simion2017	V2META13753-42-Calc_Hmm10-BMGE05	3	4	1	EOG091G02V5	eukaryotic translation initiation factor 3, subunit B	Q569Z1.1	RecName: Full=Eukaryotic translation initiation factor 3 subunit B; Short=eIF3b; AltName: Full=Eukaryotic translation initiation factor 3 subunit 9; AltName: Full=eIF-3-eta	GO:0016282; GO:0033290; GO:0005852; GO:0003743; GO:0031369; GO:0001732; GO:0006446; GO:0006413	FALSE	eukaryotic translation initiation factor 3, subunit B
424	Moroz2014_3d	0686	3	4	1	NA	NA	Q86SQ9.3	RecName: Full=Dehydrodolichyl diphosphate synthase complex subunit DHDDS; AltName: Full=Cis-isoprenyltransferase; Short=CIT; Short=Cis-IPTase; AltName: Full=Cis-prenyltransferase subunit hCIT; AltName: Full=Epididymis tissue protein Li 189m	GO:1904423; GO:0005783; GO:0005789; GO:0045547; GO:0002094; GO:0006489; GO:0016094	FALSE	NA
424	Ryan2013_est	gene326	3	4	1	NA	NA	Q86SQ9.3	RecName: Full=Dehydrodolichyl diphosphate synthase complex subunit DHDDS; AltName: Full=Cis-isoprenyltransferase; Short=CIT; Short=Cis-IPTase; AltName: Full=Cis-prenyltransferase subunit hCIT; AltName: Full=Epididymis tissue protein Li 189m	GO:1904423; GO:0005783; GO:0005789; GO:0045547; GO:0002094; GO:0006489; GO:0016094	FALSE	NA
424	Simion2017	V2META12272-42-Calc_Hmm10-BMGE05	3	4	1	NA	NA	Q86SQ9.3	RecName: Full=Dehydrodolichyl diphosphate synthase complex subunit DHDDS; AltName: Full=Cis-isoprenyltransferase; Short=CIT; Short=Cis-IPTase; AltName: Full=Cis-prenyltransferase subunit hCIT; AltName: Full=Epididymis tissue protein Li 189m	GO:1904423; GO:0005783; GO:0005789; GO:0045547; GO:0002094; GO:0006489; GO:0016094	FALSE	NA
424	Hejnol2009	Tribe1819_0	3	4	1	NA	NA	Q99KU1.1	RecName: Full=Dehydrodolichyl diphosphate synthase complex subunit Dhdds; AltName: Full=Cis-isoprenyltransferase; Short=CIT; Short=Cis-IPTase	GO:1904423; GO:0005783; GO:0005789; GO:0045547; GO:0002094; GO:0006489; GO:0016094	FALSE	NA
425	Hejnol2009	Tribe1867_0	3	4	0.5	NA	NA	Q6DRH5.1	RecName: Full=H/ACA ribonucleoprotein complex subunit 3; AltName: Full=Nucleolar protein 10; AltName: Full=Nucleolar protein family A member 3; AltName: Full=snoRNP protein NOP10	GO:0031429; GO:0090661; GO:0005697; GO:0034513; GO:0070034; GO:0060215; GO:0006364; GO:0031118; GO:0031120; GO:0007004	FALSE	NA
425	Whelan2015_D1	Gene_0128	1	4	0.5	NA	NA	Q6DRH5.1	RecName: Full=H/ACA ribonucleoprotein complex subunit 3; AltName: Full=Nucleolar protein 10; AltName: Full=Nucleolar protein family A member 3; AltName: Full=snoRNP protein NOP10	GO:0031429; GO:0090661; GO:0005697; GO:0034513; GO:0070034; GO:0060215; GO:0006364; GO:0031118; GO:0031120; GO:0007004	FALSE	NA
425	Whelan2015_D20	Gene_0128	1	4	0.5	NA	NA	Q6DRH5.1	RecName: Full=H/ACA ribonucleoprotein complex subunit 3; AltName: Full=Nucleolar protein 10; AltName: Full=Nucleolar protein family A member 3; AltName: Full=snoRNP protein NOP10	GO:0031429; GO:0090661; GO:0005697; GO:0034513; GO:0070034; GO:0060215; GO:0006364; GO:0031118; GO:0031120; GO:0007004	FALSE	NA
425	Whelan2015_D10	Gene_0128	1	4	0.5	NA	NA	Q6DRH5.1	RecName: Full=H/ACA ribonucleoprotein complex subunit 3; AltName: Full=Nucleolar protein 10; AltName: Full=Nucleolar protein family A member 3; AltName: Full=snoRNP protein NOP10	GO:0031429; GO:0090661; GO:0005697; GO:0034513; GO:0070034; GO:0060215; GO:0006364; GO:0031118; GO:0031120; GO:0007004	FALSE	NA
426	Whelan2015_D1	Gene_0141	1	4	0.5	NA	NA	P60002.1	RecName: Full=Transcription elongation factor 1 homolog	GO:0008023; GO:0046872; GO:0000993; GO:0048096; GO:0006368	FALSE	NA
426	Hejnol2009	Tribe1911_0	3	4	0.5	NA	NA	P60002.1	RecName: Full=Transcription elongation factor 1 homolog	GO:0008023; GO:0046872; GO:0000993; GO:0048096; GO:0006368	FALSE	NA
426	Whelan2015_D10	Gene_0141	1	4	0.5	NA	NA	P60002.1	RecName: Full=Transcription elongation factor 1 homolog	GO:0008023; GO:0046872; GO:0000993; GO:0048096; GO:0006368	FALSE	NA
426	Whelan2015_D20	Gene_0141	1	4	0.5	NA	NA	P60002.1	RecName: Full=Transcription elongation factor 1 homolog	GO:0008023; GO:0046872; GO:0000993; GO:0048096; GO:0006368	FALSE	NA
427	Hejnol2009	Tribe1989_0	3	4	0.5	NA	NA	O94650.1	RecName: Full=Ubiquitin-like modifier hub1	GO:0005737; GO:0005829; GO:0005634; GO:0031386; GO:0006464; GO:0045292; GO:0000398	FALSE	NA
427	Whelan2015_D1	Gene_0053	1	4	0.5	NA	NA	O94650.1	RecName: Full=Ubiquitin-like modifier hub1	GO:0005737; GO:0005829; GO:0005634; GO:0031386; GO:0006464; GO:0045292; GO:0000398	FALSE	NA
427	Whelan2015_D20	Gene_0053	1	4	0.5	NA	NA	O94650.1	RecName: Full=Ubiquitin-like modifier hub1	GO:0005737; GO:0005829; GO:0005634; GO:0031386; GO:0006464; GO:0045292; GO:0000398	FALSE	NA
427	Whelan2015_D10	Gene_0053	1	4	0.5	NA	NA	O94650.1	RecName: Full=Ubiquitin-like modifier hub1	GO:0005737; GO:0005829; GO:0005634; GO:0031386; GO:0006464; GO:0045292; GO:0000398	FALSE	NA
428	Hejnol2009	Tribe2037_0	3	4	1	NA	NA	Q1ZXK3.1	RecName: Full=Probable U6 snRNA-associated Sm-like protein LSm3	GO:0071013; GO:1990726; GO:0005730; GO:0000932; GO:0005732; GO:0046540; GO:0005688; GO:0003723; GO:0033962; GO:0000398; GO:0000956	FALSE	NA
428	Simion2017	V2META17551-42-Calc_Hmm10-BMGE05	3	4	1	NA	NA	P62311.2	RecName: Full=U6 snRNA-associated Sm-like protein LSm3	GO:0071013; GO:1990726; GO:0120115; GO:0005634; GO:0000932; GO:0071005; GO:0046540; GO:0005688; GO:0003723; GO:0030629; GO:0033962; GO:0000398; GO:0000956	FALSE	NA
428	Ryan2013_est	gene241	3	4	1	NA	NA	Q1ZXK3.1	RecName: Full=Probable U6 snRNA-associated Sm-like protein LSm3	GO:0071013; GO:1990726; GO:0005730; GO:0000932; GO:0005732; GO:0046540; GO:0005688; GO:0003723; GO:0033962; GO:0000398; GO:0000956	FALSE	NA
428	Whelan2017_full	Subset11_04	3	4	1	NA	NA	P62311.2	RecName: Full=U6 snRNA-associated Sm-like protein LSm3	GO:0071013; GO:1990726; GO:0120115; GO:0005634; GO:0000932; GO:0071005; GO:0046540; GO:0005688; GO:0003723; GO:0030629; GO:0033962; GO:0000398; GO:0000956	FALSE	NA
429	Hejnol2009	Tribe2093_0	3	4	0.5	NA	NA	Q7KSC4.1	RecName: Full=Mitochondrial pyruvate carrier 1; Short=MPC1	GO:0031305; GO:0005739; GO:0050833; GO:0006850; GO:0006090	FALSE	NA
429	Whelan2015_D20	Gene_0058	1	4	0.5	NA	NA	Q2M2T3.1	RecName: Full=Mitochondrial pyruvate carrier-like protein; AltName: Full=Brain protein 44-like protein 2	GO:0031305; GO:0050833; GO:0006850	FALSE	NA
429	Whelan2015_D1	Gene_0058	1	4	0.5	NA	NA	P63030.1	RecName: Full=Mitochondrial pyruvate carrier 1; AltName: Full=Brain protein 44-like protein	GO:0031305; GO:0005743; GO:0005739; GO:0050833; GO:1990830; GO:0061732; GO:0006850	FALSE	NA
429	Whelan2015_D10	Gene_0058	1	4	0.5	NA	NA	Q2M2T3.1	RecName: Full=Mitochondrial pyruvate carrier-like protein; AltName: Full=Brain protein 44-like protein 2	GO:0031305; GO:0050833; GO:0006850	FALSE	NA
430	Hejnol2009	Tribe2135_0	3	4	1	NA	NA	O35857.2	RecName: Full=Mitochondrial import inner membrane translocase subunit TIM44; Flags: Precursor	GO:0005743; GO:0005759; GO:0005739; GO:0005524; GO:0051087; GO:0019899; GO:0006886; GO:0030150	FALSE	NA
430	Ryan2013_est	gene378	3	4	1	NA	NA	O43615.2	RecName: Full=Mitochondrial import inner membrane translocase subunit TIM44; Flags: Precursor	GO:0005743; GO:0005759; GO:0005739; GO:0005524; GO:0051087; GO:0030150; GO:0006626	FALSE	NA
430	Simion2017	V2META13666-42-Calc_Hmm10-BMGE05	3	4	1	NA	NA	O35094.1	RecName: Full=Mitochondrial import inner membrane translocase subunit TIM44; Flags: Precursor	GO:0005743; GO:0005759; GO:0005524; GO:0051087; GO:0055007; GO:0006886; GO:0030150; GO:1905242	FALSE	NA
430	Whelan2017_full	Subset5_11	3	4	1	NA	NA	O35094.1	RecName: Full=Mitochondrial import inner membrane translocase subunit TIM44; Flags: Precursor	GO:0005743; GO:0005759; GO:0005524; GO:0051087; GO:0055007; GO:0006886; GO:0030150; GO:1905242	FALSE	NA
431	Whelan2015_D1	Gene_0098	1	4	0.5	NA	NA	Q9Z2Z7.1	RecName: Full=CDP-diacylglycerol--glycerol-3-phosphate 3-phosphatidyltransferase, mitochondrial; AltName: Full=Phosphatidylglycerophosphate synthase 1; Short=PGP synthase 1; Flags: Precursor	GO:0005783; GO:0005743; GO:0005739; GO:0005524; GO:0005509; GO:0008444; GO:0032049; GO:0046339; GO:0006655; GO:0008654	FALSE	NA
431	Hejnol2009	Tribe2765_0	3	4	0.5	EOG091G0DQT	phosphatidylglycerophosphate synthase 1	Q32NB8.1	RecName: Full=CDP-diacylglycerol--glycerol-3-phosphate 3-phosphatidyltransferase, mitochondrial; AltName: Full=Phosphatidylglycerophosphate synthase 1; Short=PGP synthase 1; Flags: Precursor	GO:0005783; GO:0005743; GO:0005739; GO:0005524; GO:0005509; GO:0008444; GO:0032049; GO:0046339; GO:0006655	FALSE	phosphatidylglycerophosphate synthase 1
431	Whelan2015_D20	Gene_0098	1	4	0.5	NA	NA	Q9Z2Z7.1	RecName: Full=CDP-diacylglycerol--glycerol-3-phosphate 3-phosphatidyltransferase, mitochondrial; AltName: Full=Phosphatidylglycerophosphate synthase 1; Short=PGP synthase 1; Flags: Precursor	GO:0005783; GO:0005743; GO:0005739; GO:0005524; GO:0005509; GO:0008444; GO:0032049; GO:0046339; GO:0006655; GO:0008654	FALSE	NA
431	Whelan2015_D10	Gene_0098	1	4	0.5	NA	NA	Q9Z2Z7.1	RecName: Full=CDP-diacylglycerol--glycerol-3-phosphate 3-phosphatidyltransferase, mitochondrial; AltName: Full=Phosphatidylglycerophosphate synthase 1; Short=PGP synthase 1; Flags: Precursor	GO:0005783; GO:0005743; GO:0005739; GO:0005524; GO:0005509; GO:0008444; GO:0032049; GO:0046339; GO:0006655; GO:0008654	FALSE	NA
432	Ryan2013_est	gene142	3	4	1	NA	NA	Q04600.1	RecName: Full=Translation machinery-associated protein 64	GO:0043024; GO:0003723; GO:0003743; GO:0001731; GO:0006364	FALSE	NA
432	Simion2017	V2META14853-42-Calc_Hmm10-BMGE05	3	4	1	NA	NA	NA	NA	NA	NA	NA
432	Hejnol2009	Tribe2784_0	3	4	1	NA	NA	P0CL18.1	RecName: Full=Eukaryotic translation initiation factor 2D; Short=eIF2d; AltName: Full=Ligatin	GO:0022627; GO:0016604; GO:0003743; GO:0001731; GO:0075522; GO:0032790	FALSE	NA
432	Whelan2017_full	Subset26_03	3	4	1	NA	NA	P0CL18.1	RecName: Full=Eukaryotic translation initiation factor 2D; Short=eIF2d; AltName: Full=Ligatin	GO:0022627; GO:0016604; GO:0003743; GO:0001731; GO:0075522; GO:0032790	FALSE	NA
433	Whelan2015_D10	Gene_0450	1	4	0.5	NA	NA	Q2KIQ4.1	RecName: Full=4-hydroxybenzoate polyprenyltransferase, mitochondrial; Short=4-HB polyprenyltransferase; AltName: Full=Para-hydroxybenzoate--polyprenyltransferase; Short=PHB:PPT; Short=PHB:polyprenyltransferase; Flags: Precursor	GO:0031305; GO:0005739; GO:0002083; GO:0047293; GO:0016765; GO:0008299; GO:0006744	FALSE	NA
433	Hejnol2009	Tribe2820_0	3	4	0.5	EOG091G0K82	coenzyme Q2 4-hydroxybenzoate polyprenyltransferase	Q16QL3.1	RecName: Full=4-hydroxybenzoate polyprenyltransferase, mitochondrial; Short=4-HB polyprenyltransferase; AltName: Full=Coenzyme Q biosynthesis protein 2; AltName: Full=Para-hydroxybenzoate--polyprenyltransferase; Short=PHB:PPT; Short=PHB:polyprenyltransferase; Flags: Precursor	GO:0031305; GO:0005743; GO:0005736; GO:0005666; GO:0002083; GO:0047293; GO:0008412; GO:0008299; GO:0006360; GO:0006383; GO:0006744	FALSE	coenzyme Q2 4-hydroxybenzoate polyprenyltransferase
433	Whelan2015_D1	Gene_0450	1	4	0.5	NA	NA	Q2KIQ4.1	RecName: Full=4-hydroxybenzoate polyprenyltransferase, mitochondrial; Short=4-HB polyprenyltransferase; AltName: Full=Para-hydroxybenzoate--polyprenyltransferase; Short=PHB:PPT; Short=PHB:polyprenyltransferase; Flags: Precursor	GO:0031305; GO:0005739; GO:0002083; GO:0047293; GO:0016765; GO:0008299; GO:0006744	FALSE	NA
433	Whelan2015_D20	Gene_0450	1	4	0.5	NA	NA	Q2KIQ4.1	RecName: Full=4-hydroxybenzoate polyprenyltransferase, mitochondrial; Short=4-HB polyprenyltransferase; AltName: Full=Para-hydroxybenzoate--polyprenyltransferase; Short=PHB:PPT; Short=PHB:polyprenyltransferase; Flags: Precursor	GO:0031305; GO:0005739; GO:0002083; GO:0047293; GO:0016765; GO:0008299; GO:0006744	FALSE	NA
434	Hejnol2009	Tribe2944_0	2	4	0.6666666666666666	NA	NA	Q4QRJ7.1	RecName: Full=Eukaryotic translation initiation factor 2A; Short=eIF-2A	GO:0022627; GO:0043022; GO:0003743; GO:0000049; GO:0006417	FALSE	NA
434	Simion2017	V2META13978-42-Calc_Hmm10-BMGE05	2	4	0.6666666666666666	NA	NA	Q5ZKC1.1	RecName: Full=Eukaryotic translation initiation factor 2A; Short=eIF-2A	GO:0005737; GO:0022627; GO:0005850; GO:0043022; GO:0003743; GO:0000049; GO:0006417; GO:0042255	FALSE	NA
434	Simion2017	V2META12471-42-Calc_Hmm10-BMGE05	1	4	0.6666666666666666	NA	NA	Q0P5W1.1	RecName: Full=Vacuolar protein sorting-associated protein 8 homolog	GO:0033263; GO:0005769; GO:0046872; GO:0034058	FALSE	NA
434	Whelan2017_strict	Subset17_01	3	4	0.6666666666666666	NA	NA	A2VD00.1	RecName: Full=Eukaryotic translation initiation factor 3 subunit A; Short=eIF3a; AltName: Full=Eukaryotic translation initiation factor 3 subunit 10; AltName: Full=eIF-3-theta	GO:0016282; GO:0033290; GO:0005852; GO:0003743; GO:0001732	FALSE	NA
435	Whelan2015_D1	Gene_0604	2	4	0.8333333333333334	EOG091G05ZJ	phosphatidylinositol glycan anchor biosynthesis, class V	P38211.2	RecName: Full=GPI mannosyltransferase 2; AltName: Full=GPI mannosyltransferase II; Short=GPI-MT-II; AltName: Full=Glycosylphosphatidylinositol-anchor biosynthesis protein 18	GO:0005783; GO:0005789; GO:0030176; GO:0016021; GO:0031501; GO:0005739; GO:0004584; GO:0000030; GO:0006506	FALSE	phosphatidylinositol glycan anchor biosynthesis, class V
435	Moroz2014_3d	0604	3	4	0.8333333333333334	NA	NA	Q9V7W1.1	RecName: Full=GPI mannosyltransferase 2; AltName: Full=GPI mannosyltransferase II; Short=GPI-MT-II	GO:0005789; GO:0030176; GO:0031501; GO:0004584; GO:0000030; GO:0006506; GO:0045052; GO:0045313	FALSE	NA
435	Hejnol2009	Tribe4136_0	3	4	0.8333333333333334	EOG091G05ZJ	phosphatidylinositol glycan anchor biosynthesis, class V	P0CP62.1	RecName: Full=GPI mannosyltransferase 2; AltName: Full=GPI mannosyltransferase II; Short=GPI-MT-II; AltName: Full=Glycosylphosphatidylinositol-anchor biosynthesis protein 18	GO:0005789; GO:0016021; GO:0031501; GO:0004584; GO:0000030; GO:0006506	FALSE	phosphatidylinositol glycan anchor biosynthesis, class V
435	Whelan2015_D10	Gene_0604	2	4	0.8333333333333334	EOG091G05ZJ	phosphatidylinositol glycan anchor biosynthesis, class V	Q9NUD9.1	RecName: Full=GPI mannosyltransferase 2; AltName: Full=GPI mannosyltransferase II; Short=GPI-MT-II; AltName: Full=Phosphatidylinositol-glycan biosynthesis class V protein; Short=PIG-V	GO:0005789; GO:0016021; GO:0031501; GO:0004584; GO:0004376; GO:0000030; GO:0006506; GO:0016254	FALSE	phosphatidylinositol glycan anchor biosynthesis, class V
436	Whelan2015_D10	Gene_0608	1	4	0.5	NA	NA	O75381.1	RecName: Full=Peroxisomal membrane protein PEX14; AltName: Full=PTS1 receptor-docking protein; AltName: Full=Peroxin-14; AltName: Full=Peroxisomal membrane anchor protein PEX14	GO:0001650; GO:0016021; GO:0005622; GO:0016020; GO:0005634; GO:1990429; GO:0005778; GO:0005777; GO:0032991; GO:0048487; GO:0008017; GO:0047485; GO:0005102; GO:0003714; GO:0034453; GO:0043433; GO:0032091; GO:1901094; GO:0045892; GO:0007031; GO:0036250; GO:0051260; GO:0016558; GO:0016560; GO:0044721; GO:0016561; GO:0006625; GO:0016567; GO:0065003	FALSE	NA
436	Whelan2015_D1	Gene_0608	1	4	0.5	NA	NA	O75381.1	RecName: Full=Peroxisomal membrane protein PEX14; AltName: Full=PTS1 receptor-docking protein; AltName: Full=Peroxin-14; AltName: Full=Peroxisomal membrane anchor protein PEX14	GO:0001650; GO:0016021; GO:0005622; GO:0016020; GO:0005634; GO:1990429; GO:0005778; GO:0005777; GO:0032991; GO:0048487; GO:0008017; GO:0047485; GO:0005102; GO:0003714; GO:0034453; GO:0043433; GO:0032091; GO:1901094; GO:0045892; GO:0007031; GO:0036250; GO:0051260; GO:0016558; GO:0016560; GO:0044721; GO:0016561; GO:0006625; GO:0016567; GO:0065003	FALSE	NA
436	Whelan2015_D20	Gene_0608	1	4	0.5	NA	NA	O75381.1	RecName: Full=Peroxisomal membrane protein PEX14; AltName: Full=PTS1 receptor-docking protein; AltName: Full=Peroxin-14; AltName: Full=Peroxisomal membrane anchor protein PEX14	GO:0001650; GO:0016021; GO:0005622; GO:0016020; GO:0005634; GO:1990429; GO:0005778; GO:0005777; GO:0032991; GO:0048487; GO:0008017; GO:0047485; GO:0005102; GO:0003714; GO:0034453; GO:0043433; GO:0032091; GO:1901094; GO:0045892; GO:0007031; GO:0036250; GO:0051260; GO:0016558; GO:0016560; GO:0044721; GO:0016561; GO:0006625; GO:0016567; GO:0065003	FALSE	NA
436	Hejnol2009	Tribe4327_0	3	4	0.5	EOG091G0LT7	peroxisomal biogenesis factor 14	O75381.1	RecName: Full=Peroxisomal membrane protein PEX14; AltName: Full=PTS1 receptor-docking protein; AltName: Full=Peroxin-14; AltName: Full=Peroxisomal membrane anchor protein PEX14	GO:0001650; GO:0016021; GO:0005622; GO:0016020; GO:0005634; GO:1990429; GO:0005778; GO:0005777; GO:0032991; GO:0048487; GO:0008017; GO:0047485; GO:0005102; GO:0003714; GO:0034453; GO:0043433; GO:0032091; GO:1901094; GO:0045892; GO:0007031; GO:0036250; GO:0051260; GO:0016558; GO:0016560; GO:0044721; GO:0016561; GO:0006625; GO:0016567; GO:0065003	FALSE	peroxisomal biogenesis factor 14
437	Whelan2017_full	Subset4_14	3	4	1	NA	NA	Q95JP5.1	RecName: Full=Zinc transporter ZIP9; AltName: Full=Solute carrier family 39 member 9; AltName: Full=Zrt- and Irt-like protein 9; Short=ZIP-9	GO:0016021; GO:0046873; GO:0006829	FALSE	NA
437	Simion2017	V2META14213-42-Calc_Hmm10-BMGE05	3	4	1	NA	NA	Q95JP5.1	RecName: Full=Zinc transporter ZIP9; AltName: Full=Solute carrier family 39 member 9; AltName: Full=Zrt- and Irt-like protein 9; Short=ZIP-9	GO:0016021; GO:0046873; GO:0006829	FALSE	NA
437	Ryan2013_est	gene405	3	4	1	NA	NA	Q5RE57.1	RecName: Full=Zinc transporter ZIP9; AltName: Full=Solute carrier family 39 member 9; AltName: Full=Zrt- and Irt-like protein 9; Short=ZIP-9	GO:0016021; GO:0046873; GO:0006829	FALSE	NA
437	Hejnol2009	Tribe4670_0	3	4	1	NA	NA	Q5RE57.1	RecName: Full=Zinc transporter ZIP9; AltName: Full=Solute carrier family 39 member 9; AltName: Full=Zrt- and Irt-like protein 9; Short=ZIP-9	GO:0016021; GO:0046873; GO:0006829	FALSE	NA
438	Whelan2015_D1	Gene_0157	2	4	0.8333333333333334	NA	NA	Q7TT28.1	RecName: Full=RNA exonuclease 1 homolog; AltName: Full=Transcription elongation factor B polypeptide 3-binding protein 1	GO:0016604; GO:0005654; GO:0004527; GO:0003676	FALSE	NA
438	Whelan2015_D10	Gene_0157	2	4	0.8333333333333334	NA	NA	Q7TT28.1	RecName: Full=RNA exonuclease 1 homolog; AltName: Full=Transcription elongation factor B polypeptide 3-binding protein 1	GO:0016604; GO:0005654; GO:0004527; GO:0003676	FALSE	NA
438	Simion2017	V2META12074-42-Calc_Hmm10-BMGE05	3	4	0.8333333333333334	NA	NA	Q7TT28.1	RecName: Full=RNA exonuclease 1 homolog; AltName: Full=Transcription elongation factor B polypeptide 3-binding protein 1	GO:0016604; GO:0005654; GO:0004527; GO:0003676	FALSE	NA
438	Moroz2014_3d	0157	3	4	0.8333333333333334	NA	NA	Q8N1G1.3	RecName: Full=RNA exonuclease 1 homolog; AltName: Full=Elongin-A-binding protein 1; Short=EloA-BP1; AltName: Full=Transcription elongation factor B polypeptide 3-binding protein 1	GO:0016604; GO:0005654; GO:0004527; GO:0003676	FALSE	NA
439	Whelan2015_D1	Gene_0178	2	4	0.8333333333333334	NA	NA	A1L1C7.1	RecName: Full=PAN2-PAN3 deadenylation complex subunit pan3; AltName: Full=PAB1P-dependent poly(A)-specific ribonuclease; AltName: Full=Poly(A)-nuclease deadenylation complex subunit 3; Short=PAN deadenylation complex subunit 3	GO:0000932; GO:0031251; GO:0005524; GO:0046872; GO:0004672; GO:0003723; GO:0000290; GO:0006397; GO:0000289; GO:0010606; GO:0090503	FALSE	NA
439	Moroz2014_3d	0178	3	4	0.8333333333333334	NA	NA	A1L1C7.1	RecName: Full=PAN2-PAN3 deadenylation complex subunit pan3; AltName: Full=PAB1P-dependent poly(A)-specific ribonuclease; AltName: Full=Poly(A)-nuclease deadenylation complex subunit 3; Short=PAN deadenylation complex subunit 3	GO:0000932; GO:0031251; GO:0005524; GO:0046872; GO:0004672; GO:0003723; GO:0000290; GO:0006397; GO:0000289; GO:0010606; GO:0090503	FALSE	NA
439	Simion2017	V2META14720-42-Calc_Hmm10-BMGE05	3	4	0.8333333333333334	NA	NA	A1L1C7.1	RecName: Full=PAN2-PAN3 deadenylation complex subunit pan3; AltName: Full=PAB1P-dependent poly(A)-specific ribonuclease; AltName: Full=Poly(A)-nuclease deadenylation complex subunit 3; Short=PAN deadenylation complex subunit 3	GO:0000932; GO:0031251; GO:0005524; GO:0046872; GO:0004672; GO:0003723; GO:0000290; GO:0006397; GO:0000289; GO:0010606; GO:0090503	FALSE	NA
439	Whelan2015_D10	Gene_0178	2	4	0.8333333333333334	NA	NA	A1L1C7.1	RecName: Full=PAN2-PAN3 deadenylation complex subunit pan3; AltName: Full=PAB1P-dependent poly(A)-specific ribonuclease; AltName: Full=Poly(A)-nuclease deadenylation complex subunit 3; Short=PAN deadenylation complex subunit 3	GO:0000932; GO:0031251; GO:0005524; GO:0046872; GO:0004672; GO:0003723; GO:0000290; GO:0006397; GO:0000289; GO:0010606; GO:0090503	FALSE	NA
440	Whelan2017_full	Subset27_01	3	4	1	NA	NA	O00102.2	RecName: Full=Ubiquitin-conjugating enzyme E2-18 kDa; AltName: Full=E2 ubiquitin-conjugating enzyme 7; AltName: Full=Ubiquitin carrier protein; AltName: Full=Ubiquitin-protein ligase	GO:0005829; GO:0005783; GO:0000836; GO:0005634; GO:0005524; GO:0061631; GO:0030466; GO:0010620; GO:0070647; GO:0000209; GO:0030433; GO:0006511	FALSE	NA
440	Whelan2015_D1	Gene_0309	3	4	1	NA	NA	O00102.2	RecName: Full=Ubiquitin-conjugating enzyme E2-18 kDa; AltName: Full=E2 ubiquitin-conjugating enzyme 7; AltName: Full=Ubiquitin carrier protein; AltName: Full=Ubiquitin-protein ligase	GO:0005829; GO:0005783; GO:0000836; GO:0005634; GO:0005524; GO:0061631; GO:0030466; GO:0010620; GO:0070647; GO:0000209; GO:0030433; GO:0006511	FALSE	NA
440	Moroz2014_3d	0309	3	4	1	NA	NA	O00102.2	RecName: Full=Ubiquitin-conjugating enzyme E2-18 kDa; AltName: Full=E2 ubiquitin-conjugating enzyme 7; AltName: Full=Ubiquitin carrier protein; AltName: Full=Ubiquitin-protein ligase	GO:0005829; GO:0005783; GO:0000836; GO:0005634; GO:0005524; GO:0061631; GO:0030466; GO:0010620; GO:0070647; GO:0000209; GO:0030433; GO:0006511	FALSE	NA
440	Simion2017	V2META10664-1-1-42-Calc_Hmm10-BMGE05	3	4	1	NA	NA	O00102.2	RecName: Full=Ubiquitin-conjugating enzyme E2-18 kDa; AltName: Full=E2 ubiquitin-conjugating enzyme 7; AltName: Full=Ubiquitin carrier protein; AltName: Full=Ubiquitin-protein ligase	GO:0005829; GO:0005783; GO:0000836; GO:0005634; GO:0005524; GO:0061631; GO:0030466; GO:0010620; GO:0070647; GO:0000209; GO:0030433; GO:0006511	FALSE	NA
441	Moroz2014_3d	0379	3	4	0.5	NA	NA	Q32KS0.1	RecName: Full=Tubulin-specific chaperone E; AltName: Full=Tubulin-folding cofactor E	GO:0005856; GO:0005829; GO:0008344; GO:0048589; GO:0000226; GO:0007052; GO:0014889; GO:0048936; GO:0009791	FALSE	NA
441	Whelan2015_D10	Gene_0379	1	4	0.5	NA	NA	A1Z6J5.1	RecName: Full=Tubulin-specific chaperone E; AltName: Full=Tubulin-folding cofactor E	GO:0005737; GO:0046785; GO:0007399; GO:0007274; GO:0008582	FALSE	NA
441	Whelan2015_D1	Gene_0379	1	4	0.5	NA	NA	A1Z6J5.1	RecName: Full=Tubulin-specific chaperone E; AltName: Full=Tubulin-folding cofactor E	GO:0005737; GO:0046785; GO:0007399; GO:0007274; GO:0008582	FALSE	NA
441	Whelan2015_D20	Gene_0379	1	4	0.5	NA	NA	A1Z6J5.1	RecName: Full=Tubulin-specific chaperone E; AltName: Full=Tubulin-folding cofactor E	GO:0005737; GO:0046785; GO:0007399; GO:0007274; GO:0008582	FALSE	NA
442	Whelan2015_D10	Gene_0615	2	4	0.8333333333333334	NA	NA	Q2T9Q1.1	RecName: Full=TBC1 domain family member 20	GO:0005789; GO:0030173; GO:0031965; GO:0005096; GO:0017137; GO:0001675; GO:0090110; GO:0006888; GO:0007030; GO:0070309; GO:0034389; GO:0044829; GO:0046726; GO:1902953; GO:0072520; GO:0019068	FALSE	NA
442	Simion2017	V2META12670-42-Calc_Hmm10-BMGE05	3	4	0.8333333333333334	NA	NA	Q2T9Q1.1	RecName: Full=TBC1 domain family member 20	GO:0005789; GO:0030173; GO:0031965; GO:0005096; GO:0017137; GO:0001675; GO:0090110; GO:0006888; GO:0007030; GO:0070309; GO:0034389; GO:0044829; GO:0046726; GO:1902953; GO:0072520; GO:0019068	FALSE	NA
442	Moroz2014_3d	0615	3	4	0.8333333333333334	NA	NA	Q96BZ9.1	RecName: Full=TBC1 domain family member 20	GO:0005783; GO:0005789; GO:0033116; GO:0030173; GO:0031965; GO:0005096; GO:0017137; GO:0001675; GO:0048208; GO:0090110; GO:0006888; GO:0007030; GO:0070309; GO:0034389; GO:0044829; GO:0046726; GO:1902953; GO:0043547; GO:0072520; GO:0019068	FALSE	NA
442	Whelan2015_D1	Gene_0615	2	4	0.8333333333333334	NA	NA	Q2T9Q1.1	RecName: Full=TBC1 domain family member 20	GO:0005789; GO:0030173; GO:0031965; GO:0005096; GO:0017137; GO:0001675; GO:0090110; GO:0006888; GO:0007030; GO:0070309; GO:0034389; GO:0044829; GO:0046726; GO:1902953; GO:0072520; GO:0019068	FALSE	NA
443	Whelan2015_D1	Gene_0793	1	4	0.5	NA	NA	Q54I82.1	RecName: Full=Probable cytidine deaminase; AltName: Full=Cytidine aminohydrolase	GO:0005737; GO:0005829; GO:0005634; GO:0004126; GO:0008270; GO:0006216; GO:0009972; GO:0006217; GO:0008655	FALSE	NA
443	Whelan2015_D10	Gene_0793	1	4	0.5	NA	NA	Q54I82.1	RecName: Full=Probable cytidine deaminase; AltName: Full=Cytidine aminohydrolase	GO:0005737; GO:0005829; GO:0005634; GO:0004126; GO:0008270; GO:0006216; GO:0009972; GO:0006217; GO:0008655	FALSE	NA
443	Moroz2014_3d	0793	3	4	0.5	NA	NA	P32320.2	RecName: Full=Cytidine deaminase; AltName: Full=Cytidine aminohydrolase	GO:0005829; GO:0005576; GO:1904813; GO:0034774; GO:1904724; GO:0004126; GO:0001882; GO:0042803; GO:0008270; GO:0007166; GO:0009972; GO:0019858; GO:0030308; GO:0045980; GO:0043312; GO:0051289; GO:0043097; GO:0008655	FALSE	NA
443	Whelan2015_D20	Gene_0793	1	4	0.5	NA	NA	Q54I82.1	RecName: Full=Probable cytidine deaminase; AltName: Full=Cytidine aminohydrolase	GO:0005737; GO:0005829; GO:0005634; GO:0004126; GO:0008270; GO:0006216; GO:0009972; GO:0006217; GO:0008655	FALSE	NA
444	Nosenko2013_nonribo_9187	KOG2772	3	4	0.5	EOG091G0FTU	transaldolase 1	A1S414.1	RecName: Full=Transaldolase	GO:0005737; GO:0004801; GO:0005975; GO:0006098	FALSE	transaldolase 1
444	Whelan2015_D20	Gene_0340	1	4	0.5	NA	NA	Q8VI73.1	RecName: Full=Transaldolase	GO:0005737; GO:0004801; GO:0005975; GO:0006098	FALSE	NA
444	Whelan2015_D1	Gene_0340	1	4	0.5	NA	NA	Q8VI73.1	RecName: Full=Transaldolase	GO:0005737; GO:0004801; GO:0005975; GO:0006098	FALSE	NA
444	Whelan2015_D10	Gene_0340	1	4	0.5	NA	NA	Q8VI73.1	RecName: Full=Transaldolase	GO:0005737; GO:0004801; GO:0005975; GO:0006098	FALSE	NA
445	Whelan2015_D1	Gene_0625	1	4	0.5	NA	NA	P22224.2	RecName: Full=Exocyst complex component SEC15	GO:0005935; GO:0005934; GO:0000145; GO:0000131; GO:0043332; GO:0016020; GO:0005886; GO:0005628; GO:0017137; GO:0006887; GO:0006893; GO:0015031; GO:0006904; GO:0090522	FALSE	NA
445	Simion2017	V2META11778-42-Calc_Hmm10-BMGE05	3	4	0.5	NA	NA	A6H5Z3.1	RecName: Full=Exocyst complex component 6B; AltName: Full=Exocyst complex component Sec15B; AltName: Full=SEC15-like protein 2	GO:0000145; GO:0016020; GO:0006887; GO:0006893; GO:0006904	FALSE	NA
445	Whelan2015_D20	Gene_0625	1	4	0.5	NA	NA	NA	NA	NA	NA	NA
445	Whelan2015_D10	Gene_0625	1	4	0.5	NA	NA	NA	NA	NA	NA	NA
446	Whelan2015_D1	Gene_0565	1	4	0.5	NA	NA	Q9W603.2	RecName: Full=FACT complex subunit SPT16; AltName: Full=DNA unwinding factor 140 kDa subunit; Short=DUF140; AltName: Full=Facilitates chromatin transcription complex subunit spt16	GO:0005694; GO:0035101; GO:0006281; GO:0006260	FALSE	NA
446	Whelan2015_D20	Gene_0565	1	4	0.5	NA	NA	Q9W603.2	RecName: Full=FACT complex subunit SPT16; AltName: Full=DNA unwinding factor 140 kDa subunit; Short=DUF140; AltName: Full=Facilitates chromatin transcription complex subunit spt16	GO:0005694; GO:0035101; GO:0006281; GO:0006260	FALSE	NA
446	Whelan2015_D10	Gene_0565	1	4	0.5	NA	NA	Q9W603.2	RecName: Full=FACT complex subunit SPT16; AltName: Full=DNA unwinding factor 140 kDa subunit; Short=DUF140; AltName: Full=Facilitates chromatin transcription complex subunit spt16	GO:0005694; GO:0035101; GO:0006281; GO:0006260	FALSE	NA
446	Simion2017	V2META11824-42-Calc_Hmm10-BMGE05	3	4	0.5	NA	NA	Q8IRG6.2	RecName: Full=FACT complex subunit spt16; AltName: Full=Facilitates chromatin transcription complex subunit SPT16; AltName: Full=dSPT16	GO:0005829; GO:0035101; GO:0005730; GO:0005634; GO:0005703; GO:0003682; GO:0042393; GO:0031491; GO:0046982; GO:0047485; GO:0006281; GO:0006260; GO:0034724; GO:0032968; GO:0001672; GO:0006368	FALSE	NA
447	Simion2017	V2META12095-42-Calc_Hmm10-BMGE05	3	4	0.5	NA	NA	O55012.1	RecName: Full=Phosphatidylinositol-binding clathrin assembly protein; AltName: Full=Clathrin assembly lymphoid myeloid leukemia protein; Short=rCALM	GO:0005905; GO:0030136; GO:0005768; GO:0098894; GO:0005794; GO:0031224; GO:0097418; GO:0043005; GO:0043025; GO:0005634; GO:0098688; GO:0005886; GO:0098794; GO:0014069; GO:0045211; GO:0042734; GO:0098685; GO:0045202; GO:0008021; GO:0031982; GO:0005545; GO:0030276; GO:0032050; GO:0042802; GO:0005546; GO:0017124; GO:0000149; GO:0007409; GO:0048268; GO:0072583; GO:0048813; GO:0006897; GO:0055072; GO:0098711; GO:0010629; GO:1902963; GO:1902004; GO:1902961; GO:0050772; GO:1903861; GO:1901216; GO:2000809; GO:1900244; GO:0006898; GO:1902959; GO:0030100; GO:0051223; GO:1900242; GO:1902803; GO:2000331; GO:0016185; GO:0048488; GO:0016188; GO:0006900; GO:0035459; GO:0016192	FALSE	NA
447	Whelan2015_D10	Gene_0401	1	4	0.5	NA	NA	O55012.1	RecName: Full=Phosphatidylinositol-binding clathrin assembly protein; AltName: Full=Clathrin assembly lymphoid myeloid leukemia protein; Short=rCALM	GO:0005905; GO:0030136; GO:0005768; GO:0098894; GO:0005794; GO:0031224; GO:0097418; GO:0043005; GO:0043025; GO:0005634; GO:0098688; GO:0005886; GO:0098794; GO:0014069; GO:0045211; GO:0042734; GO:0098685; GO:0045202; GO:0008021; GO:0031982; GO:0005545; GO:0030276; GO:0032050; GO:0042802; GO:0005546; GO:0017124; GO:0000149; GO:0007409; GO:0048268; GO:0072583; GO:0048813; GO:0006897; GO:0055072; GO:0098711; GO:0010629; GO:1902963; GO:1902004; GO:1902961; GO:0050772; GO:1903861; GO:1901216; GO:2000809; GO:1900244; GO:0006898; GO:1902959; GO:0030100; GO:0051223; GO:1900242; GO:1902803; GO:2000331; GO:0016185; GO:0048488; GO:0016188; GO:0006900; GO:0035459; GO:0016192	FALSE	NA
447	Whelan2015_D1	Gene_0401	1	4	0.5	NA	NA	O55012.1	RecName: Full=Phosphatidylinositol-binding clathrin assembly protein; AltName: Full=Clathrin assembly lymphoid myeloid leukemia protein; Short=rCALM	GO:0005905; GO:0030136; GO:0005768; GO:0098894; GO:0005794; GO:0031224; GO:0097418; GO:0043005; GO:0043025; GO:0005634; GO:0098688; GO:0005886; GO:0098794; GO:0014069; GO:0045211; GO:0042734; GO:0098685; GO:0045202; GO:0008021; GO:0031982; GO:0005545; GO:0030276; GO:0032050; GO:0042802; GO:0005546; GO:0017124; GO:0000149; GO:0007409; GO:0048268; GO:0072583; GO:0048813; GO:0006897; GO:0055072; GO:0098711; GO:0010629; GO:1902963; GO:1902004; GO:1902961; GO:0050772; GO:1903861; GO:1901216; GO:2000809; GO:1900244; GO:0006898; GO:1902959; GO:0030100; GO:0051223; GO:1900242; GO:1902803; GO:2000331; GO:0016185; GO:0048488; GO:0016188; GO:0006900; GO:0035459; GO:0016192	FALSE	NA
447	Whelan2015_D20	Gene_0401	1	4	0.5	NA	NA	O55012.1	RecName: Full=Phosphatidylinositol-binding clathrin assembly protein; AltName: Full=Clathrin assembly lymphoid myeloid leukemia protein; Short=rCALM	GO:0005905; GO:0030136; GO:0005768; GO:0098894; GO:0005794; GO:0031224; GO:0097418; GO:0043005; GO:0043025; GO:0005634; GO:0098688; GO:0005886; GO:0098794; GO:0014069; GO:0045211; GO:0042734; GO:0098685; GO:0045202; GO:0008021; GO:0031982; GO:0005545; GO:0030276; GO:0032050; GO:0042802; GO:0005546; GO:0017124; GO:0000149; GO:0007409; GO:0048268; GO:0072583; GO:0048813; GO:0006897; GO:0055072; GO:0098711; GO:0010629; GO:1902963; GO:1902004; GO:1902961; GO:0050772; GO:1903861; GO:1901216; GO:2000809; GO:1900244; GO:0006898; GO:1902959; GO:0030100; GO:0051223; GO:1900242; GO:1902803; GO:2000331; GO:0016185; GO:0048488; GO:0016188; GO:0006900; GO:0035459; GO:0016192	FALSE	NA
448	Whelan2017_full	Subset10_07	2	4	0.6666666666666666	NA	NA	Q9YHY6.1	RecName: Full=Condensin complex subunit 1; AltName: Full=Chromosome assembly protein XCAP-D2; AltName: Full=Chromosome condensation-related SMC-associated protein 1; AltName: Full=Chromosome-associated protein D2; AltName: Full=Eg7; AltName: Full=Non-SMC condensin I complex subunit D2	GO:0005694; GO:0005829; GO:0005634; GO:0051301; GO:0007076	FALSE	NA
448	Simion2017	V2META12469-2-42-Calc_Hmm10-BMGE05	1	4	0.6666666666666666	NA	NA	P42695.2	RecName: Full=Condensin-2 complex subunit D3; AltName: Full=Non-SMC condensin II complex subunit D3; Short=hCAP-D3	GO:0000779; GO:0016020; GO:0000799; GO:0031618; GO:0005654; GO:0003682; GO:0042393; GO:0035064; GO:0051301; GO:0051304; GO:0010032; GO:0007076	FALSE	NA
448	Whelan2015_D1	Gene_0493	3	4	0.6666666666666666	NA	NA	Q06156.1	RecName: Full=Condensin complex subunit 1; AltName: Full=XCAP-D2 homolog	GO:0000779; GO:0000799; GO:0005730; GO:0003682; GO:0042393; GO:0051301; GO:0030466; GO:0051304; GO:0043007; GO:0010032; GO:0051307; GO:0007076; GO:0000070; GO:1903342; GO:0007130; GO:0070058	FALSE	NA
448	Simion2017	V2META12136-42-Calc_Hmm10-BMGE05	2	4	0.6666666666666666	NA	NA	Q9YHY6.1	RecName: Full=Condensin complex subunit 1; AltName: Full=Chromosome assembly protein XCAP-D2; AltName: Full=Chromosome condensation-related SMC-associated protein 1; AltName: Full=Chromosome-associated protein D2; AltName: Full=Eg7; AltName: Full=Non-SMC condensin I complex subunit D2	GO:0005694; GO:0005829; GO:0005634; GO:0051301; GO:0007076	FALSE	NA
449	Whelan2015_D1	Gene_0536	1	4	0.5	EOG091G0OHF	VPS35 retromer complex component	Q2HJG5.1	RecName: Full=Vacuolar protein sorting-associated protein 35; AltName: Full=Vesicle protein sorting 35	GO:0005829; GO:0005769; GO:0005768; GO:0010008; GO:0098978; GO:0005770; GO:0005764; GO:0005739; GO:0099073; GO:0043005; GO:0043025; GO:0048471; GO:0005886; GO:0014069; GO:0098793; GO:0030904; GO:0030906; GO:0097422; GO:0031748; GO:0008565; GO:0006886; GO:0007040; GO:0043653; GO:0099074; GO:1903828; GO:0010629; GO:0050728; GO:1902823; GO:1905166; GO:1901215; GO:0032463; GO:0098887; GO:0090263; GO:1903364; GO:1903181; GO:0060161; GO:0010628; GO:0090326; GO:0090141; GO:0061357; GO:0031648; GO:0033365; GO:1902950; GO:2000331; GO:0042147; GO:1990126; GO:0007416; GO:0045056; GO:0099003; GO:0050882	FALSE	VPS35 retromer complex component
449	Whelan2015_D20	Gene_0536	1	4	0.5	EOG091G0OHF	VPS35 retromer complex component	Q2HJG5.1	RecName: Full=Vacuolar protein sorting-associated protein 35; AltName: Full=Vesicle protein sorting 35	GO:0005829; GO:0005769; GO:0005768; GO:0010008; GO:0098978; GO:0005770; GO:0005764; GO:0005739; GO:0099073; GO:0043005; GO:0043025; GO:0048471; GO:0005886; GO:0014069; GO:0098793; GO:0030904; GO:0030906; GO:0097422; GO:0031748; GO:0008565; GO:0006886; GO:0007040; GO:0043653; GO:0099074; GO:1903828; GO:0010629; GO:0050728; GO:1902823; GO:1905166; GO:1901215; GO:0032463; GO:0098887; GO:0090263; GO:1903364; GO:1903181; GO:0060161; GO:0010628; GO:0090326; GO:0090141; GO:0061357; GO:0031648; GO:0033365; GO:1902950; GO:2000331; GO:0042147; GO:1990126; GO:0007416; GO:0045056; GO:0099003; GO:0050882	FALSE	VPS35 retromer complex component
449	Whelan2015_D10	Gene_0536	1	4	0.5	EOG091G0OHF	VPS35 retromer complex component	Q2HJG5.1	RecName: Full=Vacuolar protein sorting-associated protein 35; AltName: Full=Vesicle protein sorting 35	GO:0005829; GO:0005769; GO:0005768; GO:0010008; GO:0098978; GO:0005770; GO:0005764; GO:0005739; GO:0099073; GO:0043005; GO:0043025; GO:0048471; GO:0005886; GO:0014069; GO:0098793; GO:0030904; GO:0030906; GO:0097422; GO:0031748; GO:0008565; GO:0006886; GO:0007040; GO:0043653; GO:0099074; GO:1903828; GO:0010629; GO:0050728; GO:1902823; GO:1905166; GO:1901215; GO:0032463; GO:0098887; GO:0090263; GO:1903364; GO:1903181; GO:0060161; GO:0010628; GO:0090326; GO:0090141; GO:0061357; GO:0031648; GO:0033365; GO:1902950; GO:2000331; GO:0042147; GO:1990126; GO:0007416; GO:0045056; GO:0099003; GO:0050882	FALSE	VPS35 retromer complex component
449	Simion2017	V2META12711-42-Calc_Hmm10-BMGE05	3	4	0.5	EOG091G0OHF	VPS35 retromer complex component	Q96QK1.2	RecName: Full=Vacuolar protein sorting-associated protein 35; Short=hVPS35; AltName: Full=Maternal-embryonic 3; AltName: Full=Vesicle protein sorting 35	GO:0005829; GO:0005769; GO:0005768; GO:0010008; GO:0070062; GO:0098978; GO:0005770; GO:0005765; GO:0005764; GO:0099073; GO:0043005; GO:0043025; GO:0048471; GO:0005886; GO:0014069; GO:0098793; GO:0030904; GO:0030906; GO:0097422; GO:0031748; GO:0008565; GO:0006886; GO:0007040; GO:0043653; GO:0099074; GO:0060548; GO:1903828; GO:0010629; GO:0050728; GO:1902823; GO:1905166; GO:1901215; GO:0032463; GO:0099639; GO:0098887; GO:0090263; GO:1903364; GO:1903181; GO:0060161; GO:0010628; GO:0090326; GO:0090141; GO:0061357; GO:0031648; GO:0033365; GO:0032268; GO:1902950; GO:0016241; GO:0010821; GO:1905606; GO:0031647; GO:2000331; GO:0042147; GO:1990126; GO:0007416; GO:0045056; GO:0099003; GO:0016032; GO:0050882; GO:0016055	FALSE	VPS35 retromer complex component
450	Simion2017	V2META13111-42-Calc_Hmm10-BMGE05	3	4	0.5	NA	NA	A1CXT5.1	RecName: Full=Methionine aminopeptidase 2-1; Short=MAP 2-1; Short=MetAP 2-1; AltName: Full=Peptidase M	GO:0005737; GO:0046872; GO:0070006; GO:0070084	FALSE	NA
450	Whelan2015_D1	Gene_0541	1	4	0.5	NA	NA	O08663.1	RecName: Full=Methionine aminopeptidase 2; Short=MAP 2; Short=MetAP 2; AltName: Full=Initiation factor 2-associated 67 kDa glycoprotein; Short=p67; Short=p67eIF2; AltName: Full=Peptidase M	GO:0005737; GO:0005829; GO:0005886; GO:0004177; GO:0046872; GO:0070006; GO:0008235; GO:0031365; GO:0018206; GO:0070084; GO:0016485	FALSE	NA
450	Whelan2015_D20	Gene_0541	1	4	0.5	NA	NA	O08663.1	RecName: Full=Methionine aminopeptidase 2; Short=MAP 2; Short=MetAP 2; AltName: Full=Initiation factor 2-associated 67 kDa glycoprotein; Short=p67; Short=p67eIF2; AltName: Full=Peptidase M	GO:0005737; GO:0005829; GO:0005886; GO:0004177; GO:0046872; GO:0070006; GO:0008235; GO:0031365; GO:0018206; GO:0070084; GO:0016485	FALSE	NA
450	Whelan2015_D10	Gene_0541	1	4	0.5	NA	NA	O08663.1	RecName: Full=Methionine aminopeptidase 2; Short=MAP 2; Short=MetAP 2; AltName: Full=Initiation factor 2-associated 67 kDa glycoprotein; Short=p67; Short=p67eIF2; AltName: Full=Peptidase M	GO:0005737; GO:0005829; GO:0005886; GO:0004177; GO:0046872; GO:0070006; GO:0008235; GO:0031365; GO:0018206; GO:0070084; GO:0016485	FALSE	NA
451	Whelan2015_D1	Gene_0513	1	4	0.5	NA	NA	Q3TX08.2	RecName: Full=tRNA (guanine(26)-N(2))-dimethyltransferase; AltName: Full=tRNA 2,2-dimethylguanosine-26 methyltransferase; AltName: Full=tRNA(guanine-26,N(2)-N(2)) methyltransferase; AltName: Full=tRNA(m(2,2)G26)dimethyltransferase	GO:0005634; GO:0046872; GO:0004809; GO:0000049; GO:0002940	FALSE	NA
451	Simion2017	V2META13329-42-Calc_Hmm10-BMGE05	3	4	0.5	EOG091G09UB	tRNA methyltransferase 1 homolog (S. cerevisiae)	Q3TX08.2	RecName: Full=tRNA (guanine(26)-N(2))-dimethyltransferase; AltName: Full=tRNA 2,2-dimethylguanosine-26 methyltransferase; AltName: Full=tRNA(guanine-26,N(2)-N(2)) methyltransferase; AltName: Full=tRNA(m(2,2)G26)dimethyltransferase	GO:0005634; GO:0046872; GO:0004809; GO:0000049; GO:0002940	FALSE	tRNA methyltransferase 1 homolog (S. cerevisiae)
451	Whelan2015_D10	Gene_0513	1	4	0.5	NA	NA	Q3TX08.2	RecName: Full=tRNA (guanine(26)-N(2))-dimethyltransferase; AltName: Full=tRNA 2,2-dimethylguanosine-26 methyltransferase; AltName: Full=tRNA(guanine-26,N(2)-N(2)) methyltransferase; AltName: Full=tRNA(m(2,2)G26)dimethyltransferase	GO:0005634; GO:0046872; GO:0004809; GO:0000049; GO:0002940	FALSE	NA
451	Whelan2015_D20	Gene_0513	1	4	0.5	NA	NA	Q3TX08.2	RecName: Full=tRNA (guanine(26)-N(2))-dimethyltransferase; AltName: Full=tRNA 2,2-dimethylguanosine-26 methyltransferase; AltName: Full=tRNA(guanine-26,N(2)-N(2)) methyltransferase; AltName: Full=tRNA(m(2,2)G26)dimethyltransferase	GO:0005634; GO:0046872; GO:0004809; GO:0000049; GO:0002940	FALSE	NA
452	Whelan2017_full	Subset6_02	3	4	0.5	NA	NA	Q8C754.1	RecName: Full=Vacuolar protein sorting-associated protein 52 homolog	GO:0005829; GO:1990745; GO:0010008; GO:0000938; GO:0005794; GO:0016020; GO:0048471; GO:0055037; GO:0017137; GO:0019905; GO:0010668; GO:0048611; GO:0032456; GO:0006896; GO:0007041; GO:0015031; GO:0042147	FALSE	NA
452	Whelan2015_D10	Gene_0131	1	4	0.5	NA	NA	Q8C754.1	RecName: Full=Vacuolar protein sorting-associated protein 52 homolog	GO:0005829; GO:1990745; GO:0010008; GO:0000938; GO:0005794; GO:0016020; GO:0048471; GO:0055037; GO:0017137; GO:0019905; GO:0010668; GO:0048611; GO:0032456; GO:0006896; GO:0007041; GO:0015031; GO:0042147	FALSE	NA
452	Whelan2015_D1	Gene_0131	1	4	0.5	NA	NA	Q8C754.1	RecName: Full=Vacuolar protein sorting-associated protein 52 homolog	GO:0005829; GO:1990745; GO:0010008; GO:0000938; GO:0005794; GO:0016020; GO:0048471; GO:0055037; GO:0017137; GO:0019905; GO:0010668; GO:0048611; GO:0032456; GO:0006896; GO:0007041; GO:0015031; GO:0042147	FALSE	NA
452	Whelan2015_D20	Gene_0131	1	4	0.5	NA	NA	Q8C754.1	RecName: Full=Vacuolar protein sorting-associated protein 52 homolog	GO:0005829; GO:1990745; GO:0010008; GO:0000938; GO:0005794; GO:0016020; GO:0048471; GO:0055037; GO:0017137; GO:0019905; GO:0010668; GO:0048611; GO:0032456; GO:0006896; GO:0007041; GO:0015031; GO:0042147	FALSE	NA
453	Borowiec2015_Best108	OG1004.fasta.aln_gene1	2	3	1	NA	NA	Q02252.2	RecName: Full=Methylmalonate-semialdehyde dehydrogenase [acylating], mitochondrial; Short=MMSDH; Short=Malonate-semialdehyde dehydrogenase [acylating]; AltName: Full=Aldehyde dehydrogenase family 6 member A1; Flags: Precursor	GO:0005759; GO:0005739; GO:0005654; GO:0000062; GO:0018478; GO:0004491; GO:0003723; GO:0009083; GO:0050873; GO:0006210; GO:0019859; GO:0006574; GO:0006573	FALSE	NA
453	Simion2017	V2META13438-42-Calc_Hmm10-BMGE05	2	3	1	NA	NA	P52713.1	RecName: Full=Probable methylmalonate-semialdehyde dehydrogenase [acylating], mitochondrial; Short=MMSDH; Short=Malonate-semialdehyde dehydrogenase [acylating]; Flags: Precursor	GO:0005739; GO:0000062; GO:0018478; GO:0004491; GO:0006210; GO:0019859; GO:0006574; GO:0006573	FALSE	NA
453	Borowiec2015_Total1080	OG1004.fasta.aln_gene4	2	3	1	NA	NA	NA	NA	NA	NA	NA
454	Ryan2013_est	gene31	2	3	1	NA	NA	Q9WVL0.1	RecName: Full=Maleylacetoacetate isomerase; Short=MAAI; AltName: Full=GSTZ1-1; AltName: Full=Glutathione S-transferase zeta 1	GO:0005739; GO:0004364; GO:0042802; GO:0016034; GO:0042803; GO:0006749; GO:0006559; GO:0006572	FALSE	NA
454	Borowiec2015_Best108	OG120.fasta.aln_gene12	2	3	1	NA	NA	Q9VHD2.1	RecName: Full=Probable maleylacetoacetate isomerase 2; Short=MAAI 2; AltName: Full=Glutathione S-transferase zeta 2	GO:0005737; GO:0005739; GO:0004364; GO:0016034; GO:0006749; GO:0006559; GO:0006572	FALSE	NA
454	Borowiec2015_Total1080	OG120.fasta.aln_gene161	2	3	1	NA	NA	NA	NA	NA	NA	NA
455	Simion2017	V2META12701-42-Calc_Hmm10-BMGE05	2	3	1	NA	NA	Q9HBG6.2	RecName: Full=Intraflagellar transport protein 122 homolog; AltName: Full=WD repeat-containing protein 10; AltName: Full=WD repeat-containing protein 140	GO:0036064; GO:0097546; GO:0097542; GO:0005929; GO:0005829; GO:0030991; GO:0016020; GO:0005654; GO:0032391; GO:0048593; GO:0060830; GO:0060271; GO:0010172; GO:0042733; GO:0035115; GO:0035050; GO:0060971; GO:0072594; GO:0035720; GO:0035721; GO:0035735; GO:0060173; GO:0050680; GO:0045879; GO:0021914; GO:0001843; GO:1905515; GO:0061512; GO:0007227; GO:0060831	FALSE	NA
455	Borowiec2015_Total1080	OG139.fasta.aln_gene178	2	3	1	NA	NA	NA	NA	NA	NA	NA
455	Borowiec2015_Best108	OG139.fasta.aln_gene14	2	3	1	NA	NA	Q9HBG6.2	RecName: Full=Intraflagellar transport protein 122 homolog; AltName: Full=WD repeat-containing protein 10; AltName: Full=WD repeat-containing protein 140	GO:0036064; GO:0097546; GO:0097542; GO:0005929; GO:0005829; GO:0030991; GO:0016020; GO:0005654; GO:0032391; GO:0048593; GO:0060830; GO:0060271; GO:0010172; GO:0042733; GO:0035115; GO:0035050; GO:0060971; GO:0072594; GO:0035720; GO:0035721; GO:0035735; GO:0060173; GO:0050680; GO:0045879; GO:0021914; GO:0001843; GO:1905515; GO:0061512; GO:0007227; GO:0060831	FALSE	NA
456	Ryan2013_est	gene345	2	3	1	EOG091G07OD	phenylalanyl-tRNA synthetase 2, mitochondrial	Q99M01.1	RecName: Full=Phenylalanine--tRNA ligase, mitochondrial; AltName: Full=Phenylalanyl-tRNA synthetase; Short=PheRS; Flags: Precursor	GO:0005737; GO:0005759; GO:0005739; GO:0005524; GO:0004826; GO:0000049; GO:0006432; GO:0008033	FALSE	phenylalanyl-tRNA synthetase 2, mitochondrial
456	Borowiec2015_Best108	OG190.fasta.aln_gene19	2	3	1	EOG091G07OD	phenylalanyl-tRNA synthetase 2, mitochondrial	O95363.1	RecName: Full=Phenylalanine--tRNA ligase, mitochondrial; AltName: Full=Phenylalanyl-tRNA synthetase; Short=PheRS; Flags: Precursor	GO:0005737; GO:0005759; GO:0005739; GO:0005524; GO:0004826; GO:0000049; GO:0006432; GO:0006418; GO:0008033	FALSE	phenylalanyl-tRNA synthetase 2, mitochondrial
456	Borowiec2015_Total1080	OG190.fasta.aln_gene231	2	3	1	EOG091G07OD	phenylalanyl-tRNA synthetase 2, mitochondrial	NA	NA	NA	NA	phenylalanyl-tRNA synthetase 2, mitochondrial
457	Borowiec2015_Best108	OG198.fasta.aln_gene20	2	3	1	NA	NA	P23258.2	RecName: Full=Tubulin gamma-1 chain; AltName: Full=Gamma-1-tubulin; AltName: Full=Gamma-tubulin complex component 1; Short=GCP-1	GO:0045177; GO:0031252; GO:0005814; GO:0005813; GO:0036064; GO:0000794; GO:0005737; GO:0005881; GO:0005829; GO:0000930; GO:0005874; GO:0097730; GO:0005634; GO:0000242; GO:0005827; GO:0055037; GO:0005819; GO:0005525; GO:0003924; GO:0042802; GO:0005200; GO:0097711; GO:0031122; GO:0000086; GO:0000212; GO:0000226; GO:0007020; GO:0007017; GO:0000278; GO:0000070; GO:0007052; GO:0010389	FALSE	NA
457	Borowiec2015_Total1080	OG198.fasta.aln_gene239	2	3	1	NA	NA	NA	NA	NA	NA	NA
457	Simion2017	V2META13821-42-Calc_Hmm10-BMGE05	2	3	1	NA	NA	O49068.1	RecName: Full=Tubulin gamma-2 chain; AltName: Full=Gamma-2-tubulin	GO:0005813; GO:0005737; GO:0000930; GO:0005874; GO:0005634; GO:0005819; GO:0005525; GO:0003924; GO:0005200; GO:0031122; GO:0000212; GO:0000226; GO:0007020; GO:0007017; GO:0000278; GO:0000070; GO:0007052	FALSE	NA
458	Borowiec2015_Total1080	OG201.fasta.aln_gene244	2	3	1	NA	NA	NA	NA	NA	NA	NA
458	Borowiec2015_Best108	OG201.fasta.aln_gene21	2	3	1	NA	NA	O15213.3	RecName: Full=WD repeat-containing protein 46; AltName: Full=WD repeat-containing protein BING4	GO:0005730; GO:0005654; GO:0032040; GO:0003723; GO:0000462; GO:0006364	FALSE	NA
458	Hejnol2009	Tribe2563_0	2	3	1	NA	NA	Q5TJE7.1	RecName: Full=WD repeat-containing protein 46	GO:0005730; GO:0032040; GO:0000462	FALSE	NA
459	Borowiec2015_Best108	OG211.fasta.aln_gene24	2	3	1	EOG091G03B9	Cyclophilin-type peptidyl-prolyl cis-trans isomerase	Q29RZ2.1	RecName: Full=Peptidylprolyl isomerase domain and WD repeat-containing protein 1	GO:0071013; GO:0016604; GO:0016018; GO:0003755; GO:0006397; GO:0000413; GO:0008380	FALSE	Cyclophilin-type peptidyl-prolyl cis-trans isomerase
459	Simion2017	V2META11882-42-Calc_Hmm10-BMGE05	2	3	1	EOG091G03B9	Cyclophilin-type peptidyl-prolyl cis-trans isomerase	Q8CEC6.2	RecName: Full=Peptidylprolyl isomerase domain and WD repeat-containing protein 1	GO:0071013; GO:0016604; GO:0016018; GO:0003755; GO:0006397; GO:0000413; GO:0008380	FALSE	Cyclophilin-type peptidyl-prolyl cis-trans isomerase
459	Borowiec2015_Total1080	OG211.fasta.aln_gene255	2	3	1	EOG091G03B9	Cyclophilin-type peptidyl-prolyl cis-trans isomerase	NA	NA	NA	NA	Cyclophilin-type peptidyl-prolyl cis-trans isomerase
460	Borowiec2015_Best108	OG250.fasta.aln_gene27	2	3	1	EOG091G046Y	negative elongation factor complex member C/D	A5GFY4.1	RecName: Full=Negative elongation factor D; Short=NELF-D; AltName: Full=TH1-like protein	GO:0005634; GO:0003723; GO:0045892	FALSE	negative elongation factor complex member C/D
460	Borowiec2015_Total1080	OG250.fasta.aln_gene297	2	3	1	EOG091G046Y	negative elongation factor complex member C/D	NA	NA	NA	NA	negative elongation factor complex member C/D
460	Simion2017	V2META12522-42-Calc_Hmm10-BMGE05	2	3	1	NA	NA	Q5RFA0.1	RecName: Full=Negative elongation factor D; Short=NELF-D; AltName: Full=TH1-like protein	GO:0005634; GO:0003723; GO:0045892	FALSE	NA
461	Borowiec2015_Total1080	OG270.fasta.aln_gene318	2	3	1	EOG091G074G	CAAX prenyl protease 1	NA	NA	NA	NA	CAAX prenyl protease 1
461	Borowiec2015_Best108	OG270.fasta.aln_gene31	2	3	1	EOG091G074G	CAAX prenyl protease 1	O75844.2	RecName: Full=CAAX prenyl protease 1 homolog; AltName: Full=Farnesylated proteins-converting enzyme 1; Short=FACE-1; AltName: Full=Prenyl protein-specific endoprotease 1; AltName: Full=Zinc metalloproteinase Ste24 homolog	GO:0070062; GO:0030176; GO:0016020; GO:0005637; GO:0032991; GO:0003690; GO:0046872; GO:0004222; GO:0008235; GO:0007628; GO:0030282; GO:0071586; GO:1990036; GO:0061762; GO:0061337; GO:0048739; GO:0003231; GO:0044255; GO:0071480; GO:0008340; GO:0006281; GO:0003417; GO:0001942; GO:0003007; GO:1990164; GO:0043979; GO:0044029; GO:0006925; GO:0060993; GO:0001889; GO:0043007; GO:0035264; GO:1903799; GO:0050905; GO:0006998; GO:0030327; GO:0006508; GO:0010506; GO:0030500; GO:0008360; GO:2000772; GO:0050688; GO:0043516; GO:0048145; GO:0010906; GO:2000618; GO:0032350; GO:0019216; GO:1903463; GO:0040014; GO:1903025; GO:0070302; GO:2000730; GO:0032006; GO:0060307; GO:0072423; GO:0048538; GO:0003229	FALSE	CAAX prenyl protease 1
461	Hejnol2009	Tribe1968_0	2	3	1	NA	NA	O75844.2	RecName: Full=CAAX prenyl protease 1 homolog; AltName: Full=Farnesylated proteins-converting enzyme 1; Short=FACE-1; AltName: Full=Prenyl protein-specific endoprotease 1; AltName: Full=Zinc metalloproteinase Ste24 homolog	GO:0070062; GO:0030176; GO:0016020; GO:0005637; GO:0032991; GO:0003690; GO:0046872; GO:0004222; GO:0008235; GO:0007628; GO:0030282; GO:0071586; GO:1990036; GO:0061762; GO:0061337; GO:0048739; GO:0003231; GO:0044255; GO:0071480; GO:0008340; GO:0006281; GO:0003417; GO:0001942; GO:0003007; GO:1990164; GO:0043979; GO:0044029; GO:0006925; GO:0060993; GO:0001889; GO:0043007; GO:0035264; GO:1903799; GO:0050905; GO:0006998; GO:0030327; GO:0006508; GO:0010506; GO:0030500; GO:0008360; GO:2000772; GO:0050688; GO:0043516; GO:0048145; GO:0010906; GO:2000618; GO:0032350; GO:0019216; GO:1903463; GO:0040014; GO:1903025; GO:0070302; GO:2000730; GO:0032006; GO:0060307; GO:0072423; GO:0048538; GO:0003229	FALSE	NA
462	Borowiec2015_Best108	OG335.fasta.aln_gene40	2	3	1	EOG091G0HJH	Palmitoyl protein thioesterase	P45478.1	RecName: Full=Palmitoyl-protein thioesterase 1; Short=PPT-1; AltName: Full=Palmitoyl-protein hydrolase 1; Flags: Precursor	GO:0030424; GO:0005829; GO:0005576; GO:0005794; GO:0005764; GO:0045121; GO:0005634; GO:0008021; GO:0008474; GO:0016290; GO:0007420; GO:0051186; GO:0051181; GO:0016042; GO:0007042; GO:0031579; GO:0043066; GO:0030308; GO:0043524; GO:0007399; GO:0006907; GO:0048549; GO:0048260; GO:0002084; GO:0015031; GO:0006898	FALSE	Palmitoyl protein thioesterase
462	Borowiec2015_Total1080	OG335.fasta.aln_gene387	2	3	1	EOG091G0HJH	Palmitoyl protein thioesterase	NA	NA	NA	NA	Palmitoyl protein thioesterase
462	Nosenko2013_nonribo_9187	KOG2541	2	3	1	EOG091G0HJH	Palmitoyl protein thioesterase	O88531.2	RecName: Full=Palmitoyl-protein thioesterase 1; Short=PPT-1; AltName: Full=Palmitoyl-protein hydrolase 1; Flags: Precursor	GO:0030424; GO:0005829; GO:0030425; GO:0005576; GO:0005615; GO:0005794; GO:0005764; GO:0045121; GO:0043005; GO:0043025; GO:0005634; GO:0045202; GO:0008021; GO:0008474; GO:0016290; GO:0008344; GO:0008306; GO:0007420; GO:0044265; GO:0044257; GO:0051186; GO:0051181; GO:0007625; GO:0016042; GO:0007042; GO:0007040; GO:0031579; GO:0043066; GO:0030308; GO:0043524; GO:0007399; GO:0007269; GO:0006907; GO:0048549; GO:0048260; GO:0002084; GO:0015031; GO:0006898; GO:0032429; GO:0007601	FALSE	Palmitoyl protein thioesterase
463	Simion2017	V2META12519-42-Calc_Hmm10-BMGE05	2	3	1	NA	NA	O43172.2	RecName: Full=U4/U6 small nuclear ribonucleoprotein Prp4; AltName: Full=PRP4 homolog; Short=hPrp4; AltName: Full=U4/U6 snRNP 60 kDa protein; AltName: Full=WD splicing factor Prp4	GO:0015030; GO:0016607; GO:0005654; GO:0005634; GO:0005681; GO:0097525; GO:0071005; GO:0071001; GO:0046540; GO:0030621; GO:0017070; GO:0000398; GO:0006396; GO:0008380; GO:0000375	FALSE	NA
463	Borowiec2015_Best108	OG364.fasta.aln_gene41	2	3	1	NA	NA	O43172.2	RecName: Full=U4/U6 small nuclear ribonucleoprotein Prp4; AltName: Full=PRP4 homolog; Short=hPrp4; AltName: Full=U4/U6 snRNP 60 kDa protein; AltName: Full=WD splicing factor Prp4	GO:0015030; GO:0016607; GO:0005654; GO:0005634; GO:0005681; GO:0097525; GO:0071005; GO:0071001; GO:0046540; GO:0030621; GO:0017070; GO:0000398; GO:0006396; GO:0008380; GO:0000375	FALSE	NA
463	Borowiec2015_Total1080	OG364.fasta.aln_gene418	2	3	1	NA	NA	NA	NA	NA	NA	NA
464	Ryan2013_est	gene341	2	3	1	NA	NA	A2RRU3.1	RecName: Full=U3 small nucleolar RNA-associated protein 15 homolog	GO:0005783; GO:0001650; GO:0005730; GO:2000234; GO:0045943; GO:0006364	FALSE	NA
464	Borowiec2015_Total1080	OG366.fasta.aln_gene420	2	3	1	NA	NA	NA	NA	NA	NA	NA
464	Borowiec2015_Best108	OG366.fasta.aln_gene43	2	3	1	NA	NA	A2RRU3.1	RecName: Full=U3 small nucleolar RNA-associated protein 15 homolog	GO:0005783; GO:0001650; GO:0005730; GO:2000234; GO:0045943; GO:0006364	FALSE	NA
465	Borowiec2015_Best108	OG379.fasta.aln_gene46	2	3	1	NA	NA	Q28BT8.2	RecName: Full=tRNA-dihydrouridine(47) synthase [NAD(P)(+)]-like; AltName: Full=tRNA-dihydrouridine synthase 3-like	GO:0050660; GO:0046872; GO:0017150	FALSE	NA
465	Simion2017	V2META14298-42-Calc_Hmm10-BMGE05	2	3	1	NA	NA	Q28BT8.2	RecName: Full=tRNA-dihydrouridine(47) synthase [NAD(P)(+)]-like; AltName: Full=tRNA-dihydrouridine synthase 3-like	GO:0050660; GO:0046872; GO:0017150	FALSE	NA
465	Borowiec2015_Total1080	OG379.fasta.aln_gene433	2	3	1	NA	NA	NA	NA	NA	NA	NA
466	Simion2017	V2META11875-42-Calc_Hmm10-BMGE05	2	3	1	EOG091G03TX	coatomer protein complex, subunit beta 1	A0JN39.1	RecName: Full=Coatomer subunit beta; AltName: Full=Beta-coat protein; Short=Beta-COP	GO:0030126; GO:0005829; GO:0005793; GO:0000139; GO:0005886; GO:0005198; GO:0006888; GO:0006891; GO:0006886	FALSE	coatomer protein complex, subunit beta 1
466	Borowiec2015_Best108	OG467.fasta.aln_gene57	2	3	1	EOG091G03TX	coatomer protein complex, subunit beta 1	D2SW95.1	RecName: Full=Coatomer subunit beta; AltName: Full=Beta-coat protein; Short=Beta-COP	GO:0030126; GO:0005793; GO:0000139; GO:0005886; GO:0005198; GO:0006888; GO:0006891; GO:0006886	FALSE	coatomer protein complex, subunit beta 1
466	Borowiec2015_Total1080	OG467.fasta.aln_gene528	2	3	1	EOG091G03TX	coatomer protein complex, subunit beta 1	NA	NA	NA	NA	coatomer protein complex, subunit beta 1
467	Borowiec2015_Best108	OG557.fasta.aln_gene69	2	3	1	EOG091G01MK	WASH complex subunit 7	Q2M389.2	RecName: Full=WASH complex subunit 4; AltName: Full=Strumpellin and WASH-interacting protein; Short=SWIP; AltName: Full=WASH complex subunit SWIP	GO:0005769; GO:0005768; GO:0005654; GO:0071203; GO:0016197; GO:0007032; GO:0015031	FALSE	WASH complex subunit 7
467	Borowiec2015_Total1080	OG557.fasta.aln_gene619	2	3	1	EOG091G01MK	WASH complex subunit 7	NA	NA	NA	NA	WASH complex subunit 7
467	Simion2017	V2META12777-42-Calc_Hmm10-BMGE05	2	3	1	NA	NA	Q3UMB9.2	RecName: Full=WASH complex subunit 4; AltName: Full=WASH complex subunit SWIP	GO:0005769; GO:0005768; GO:0005654; GO:0071203; GO:0016197; GO:0007032; GO:0015031	FALSE	NA
468	Borowiec2015_Best108	OG649.fasta.aln_gene82	2	3	1	NA	NA	O08697.1	RecName: Full=ADP-ribosylation factor-like protein 2	GO:0005813; GO:0005737; GO:0005829; GO:0005794; GO:0016328; GO:0005758; GO:0005634; GO:0005525; GO:0003924; GO:0015870; GO:0070830; GO:0007098; GO:0051457; GO:0034260; GO:0010811; GO:0031116; GO:0031113	FALSE	NA
468	Simion2017	V2META11271-1-42-Calc_Hmm10-BMGE05	2	3	1	NA	NA	O08697.1	RecName: Full=ADP-ribosylation factor-like protein 2	GO:0005813; GO:0005737; GO:0005829; GO:0005794; GO:0016328; GO:0005758; GO:0005634; GO:0005525; GO:0003924; GO:0015870; GO:0070830; GO:0007098; GO:0051457; GO:0034260; GO:0010811; GO:0031116; GO:0031113	FALSE	NA
468	Borowiec2015_Total1080	OG649.fasta.aln_gene714	2	3	1	NA	NA	NA	NA	NA	NA	NA
469	Borowiec2015_Total1080	OG654.fasta.aln_gene720	2	3	1	EOG091G0MMY	DnaJ (Hsp40) homolog, subfamily C, member 9	NA	NA	NA	NA	DnaJ (Hsp40) homolog, subfamily C, member 9
469	Borowiec2015_Best108	OG654.fasta.aln_gene83	2	3	1	EOG091G0MMY	DnaJ (Hsp40) homolog, subfamily C, member 9	Q91WN1.2	RecName: Full=DnaJ homolog subfamily C member 9	GO:0005737; GO:0005829; GO:0005615; GO:0005654; GO:0005634; GO:0005886; GO:0031072; GO:0032781; GO:0035176	FALSE	DnaJ (Hsp40) homolog, subfamily C, member 9
469	Simion2017	V2META15045-42-Calc_Hmm10-BMGE05	2	3	1	NA	NA	Q8WXX5.1	RecName: Full=DnaJ homolog subfamily C member 9; Short=HDJC9; AltName: Full=DnaJ protein SB73	GO:0005737; GO:0005829; GO:0005615; GO:0005654; GO:0005634; GO:0005886; GO:0031072; GO:0032781; GO:0035176	FALSE	NA
470	Borowiec2015_Total1080	OG66.fasta.aln_gene737	2	3	1	NA	NA	NA	NA	NA	NA	NA
470	Simion2017	V2META10079-2-42-Calc_Hmm10-BMGE05	2	3	1	NA	NA	Q54S03.1	RecName: Full=Probable ATP-dependent RNA helicase ddx18; AltName: Full=DEAD box protein 18	GO:0005694; GO:0005730; GO:0005524; GO:0004386; GO:0003723; GO:0006364	FALSE	NA
470	Borowiec2015_Best108	OG66.fasta.aln_gene84	2	3	1	NA	NA	A1CIQ5.1	RecName: Full=ATP-dependent RNA helicase has1	GO:0005730; GO:0005524; GO:0004386; GO:0003723; GO:0006364	FALSE	NA
471	Simion2017	V2META14921-42-Calc_Hmm10-BMGE05	2	3	1	NA	NA	Q9BT30.1	RecName: Full=Alpha-ketoglutarate-dependent dioxygenase alkB homolog 7, mitochondrial; AltName: Full=Alkylated DNA repair protein alkB homolog 7; AltName: Full=Spermatogenesis cell proliferation-related protein; AltName: Full=Spermatogenesis-associated protein 11; Flags: Precursor	GO:0005759; GO:0051213; GO:0046872; GO:0006974; GO:0006631; GO:0010883; GO:1902445	FALSE	NA
471	Borowiec2015_Total1080	OG1019.fasta.aln_gene19	2	3	1	EOG091G0U2U	Alpha-ketoglutarate-dependent dioxygenase alkB homologue 7	NA	NA	NA	NA	Alpha-ketoglutarate-dependent dioxygenase alkB homologue 7
471	Hejnol2009	Tribe4152_0	2	3	1	EOG091G0U2U	Alpha-ketoglutarate-dependent dioxygenase alkB homologue 7	Q9D6Z0.1	RecName: Full=Alpha-ketoglutarate-dependent dioxygenase alkB homolog 7, mitochondrial; AltName: Full=Alkylated DNA repair protein alkB homolog 7; Flags: Precursor	GO:0005759; GO:0005739; GO:0051213; GO:0046872; GO:0006974; GO:0006631; GO:0010883; GO:1902445	FALSE	Alpha-ketoglutarate-dependent dioxygenase alkB homologue 7
472	Borowiec2015_Total1080	OG102.fasta.aln_gene27	2	3	1	EOG091G0I2X	tRNA methyltransferase TRM10-type domain	NA	NA	NA	NA	tRNA methyltransferase TRM10-type domain
472	Simion2017	V2META14832-42-Calc_Hmm10-BMGE05	2	3	1	NA	NA	Q4WXA1.1	RecName: Full=tRNA (guanine(9)-N1)-methyltransferase; AltName: Full=tRNA methyltransferase 10; AltName: Full=tRNA(m1G9)-methyltransferase; Short=tRNA(m1G9)MTase	GO:0005737; GO:0005634; GO:0052905; GO:0009019; GO:0000049	FALSE	NA
472	Hejnol2009	Tribe1398_0	2	3	1	NA	NA	Q4I8X0.1	RecName: Full=tRNA (guanine(9)-N1)-methyltransferase; AltName: Full=tRNA methyltransferase 10; AltName: Full=tRNA(m1G9)-methyltransferase; Short=tRNA(m1G9)MTase	GO:0005737; GO:0005634; GO:0052905	FALSE	NA
473	Simion2017	V2META13869-42-Calc_Hmm10-BMGE05	2	3	1	NA	NA	Q9I7W5.2	RecName: Full=Something about silencing protein 10	GO:0005730; GO:0032040; GO:0003723; GO:0006325; GO:0000462; GO:0007275	FALSE	NA
473	Hejnol2009	Tribe3854_0	2	3	1	EOG091G0LB8	UTP3, small subunit (SSU) processome component, homolog (S. cerevisiae)	Q6AXX4.1	RecName: Full=Something about silencing protein 10; AltName: Full=Charged amino acid-rich leucine zipper 1; AltName: Full=Disrupter of silencing SAS10; AltName: Full=UTP3 homolog	GO:0005730; GO:0005634; GO:0032040; GO:0007420; GO:0006325; GO:0000462	FALSE	UTP3, small subunit (SSU) processome component, homolog (S. cerevisiae)
473	Borowiec2015_Total1080	OG1021.fasta.aln_gene21	2	3	1	EOG091G0LB8	UTP3, small subunit (SSU) processome component, homolog (S. cerevisiae)	NA	NA	NA	NA	UTP3, small subunit (SSU) processome component, homolog (S. cerevisiae)
474	Borowiec2015_Total1080	OG1023.fasta.aln_gene22	2	3	1	EOG091G0PIU	ESCRT-II complex, vps25 subunit	NA	NA	NA	NA	ESCRT-II complex, vps25 subunit
474	Simion2017	V2META14538-42-Calc_Hmm10-BMGE05	2	3	1	NA	NA	Q5E9A6.1	RecName: Full=Vacuolar protein-sorting-associated protein 25; AltName: Full=ESCRT-II complex subunit VPS25	GO:0005829; GO:0000814; GO:0005634; GO:0042803; GO:0047485; GO:0005198; GO:0007175; GO:0043328	FALSE	NA
474	Hejnol2009	Tribe1906_0	2	3	1	EOG091G0PIU	ESCRT-II complex, vps25 subunit	Q6NWF4.2	RecName: Full=Vacuolar protein-sorting-associated protein 25; AltName: Full=ESCRT-II complex subunit VPS25	GO:0000814; GO:0042803; GO:0005198; GO:0043328	FALSE	ESCRT-II complex, vps25 subunit
475	Borowiec2015_Total1080	OG1025.fasta.aln_gene24	2	3	1	EOG091G0GA8	ribosomal RNA processing 36	NA	NA	NA	NA	ribosomal RNA processing 36
475	Simion2017	V2META13836-42-Calc_Hmm10-BMGE05	2	3	1	NA	NA	NA	NA	NA	NA	NA
475	Hejnol2009	Tribe4943_0	2	3	1	NA	NA	A6QNR1.1	RecName: Full=Ribosomal RNA processing protein 36 homolog	GO:0030686; GO:0005730; GO:0000469; GO:0000462; GO:0042274; GO:0006364	FALSE	NA
476	Borowiec2015_Total1080	OG1041.fasta.aln_gene38	2	3	1	EOG091G0X3B	peptidyl-tRNA hydrolase domain containing 1	NA	NA	NA	NA	peptidyl-tRNA hydrolase domain containing 1
476	Hejnol2009	Tribe5207_0	2	3	1	EOG091G0X3B	peptidyl-tRNA hydrolase domain containing 1	D3Z4S3.1	RecName: Full=Putative peptidyl-tRNA hydrolase PTRHD1; AltName: Full=Peptidyl-tRNA hydrolase domain-containing protein 1	GO:0004045	FALSE	peptidyl-tRNA hydrolase domain containing 1
476	Simion2017	V2META14399-42-Calc_Hmm10-BMGE05	2	3	1	EOG091G0X3B	peptidyl-tRNA hydrolase domain containing 1	Q3SZ85.2	RecName: Full=Putative peptidyl-tRNA hydrolase PTRHD1; AltName: Full=Peptidyl-tRNA hydrolase domain-containing protein 1	GO:0004045	FALSE	peptidyl-tRNA hydrolase domain containing 1
477	Simion2017	V2META14497-42-Calc_Hmm10-BMGE05	2	3	1	NA	NA	A4FUY7.2	RecName: Full=Molybdopterin synthase catalytic subunit; AltName: Full=Molybdenum cofactor synthesis protein 2 large subunit; AltName: Full=Molybdenum cofactor synthesis protein 2B; Short=MOCS2B	GO:0005829; GO:0019008; GO:0016607; GO:0030366; GO:0006777; GO:0032324	FALSE	NA
477	Hejnol2009	Tribe3323_0	2	3	1	NA	NA	O96007.1	RecName: Full=Molybdopterin synthase catalytic subunit; AltName: Full=MOCO1-B; AltName: Full=Molybdenum cofactor synthesis protein 2 large subunit; AltName: Full=Molybdenum cofactor synthesis protein 2B; Short=MOCS2B; AltName: Full=Molybdopterin-synthase large subunit; Short=MPT synthase large subunit	GO:0005829; GO:0019008; GO:0016607; GO:0005634; GO:0030366; GO:0006777; GO:0032324	FALSE	NA
477	Borowiec2015_Total1080	OG1042.fasta.aln_gene39	2	3	1	NA	NA	NA	NA	NA	NA	NA
478	Hejnol2009	Tribe1784_0	2	3	1	NA	NA	Q6QI68.1	RecName: Full=Gamma-secretase subunit PEN-2; AltName: Full=Liver regeneration-related protein LRRGT00140; AltName: Full=Presenilin enhancer protein 2	GO:0005789; GO:0070765; GO:0032580; GO:0016021; GO:0099056; GO:0005739; GO:0042982; GO:0034205; GO:0006509; GO:0007220; GO:0007219; GO:0043085; GO:0016485	FALSE	NA
478	Borowiec2015_Total1080	OG1050.fasta.aln_gene48	2	3	1	NA	NA	NA	NA	NA	NA	NA
478	Simion2017	V2META17566-42-Calc_Hmm10-BMGE05	2	3	1	NA	NA	Q9NZ42.1	RecName: Full=Gamma-secretase subunit PEN-2; AltName: Full=Presenilin enhancer protein 2	GO:0005783; GO:0005789; GO:0010008; GO:0070765; GO:0005794; GO:0032580; GO:0016021; GO:0005887; GO:0099056; GO:0005739; GO:0005886; GO:0042987; GO:0042982; GO:0034205; GO:0006509; GO:0007220; GO:0035333; GO:0043085; GO:0016485	FALSE	NA
479	Borowiec2015_Total1080	OG1057.fasta.aln_gene53	2	3	1	EOG091G0QNW	GINS complex subunit 3 (Psf3 homolog)	NA	NA	NA	NA	GINS complex subunit 3 (Psf3 homolog)
479	Simion2017	V2META15368-42-Calc_Hmm10-BMGE05	2	3	1	EOG091G0QNW	GINS complex subunit 3 (Psf3 homolog)	Q08E12.1	RecName: Full=DNA replication complex GINS protein PSF3; AltName: Full=GINS complex subunit 3	GO:0005654; GO:0006260	FALSE	GINS complex subunit 3 (Psf3 homolog)
479	Hejnol2009	Tribe4727_0	2	3	1	EOG091G0QNW	GINS complex subunit 3 (Psf3 homolog)	Q08E12.1	RecName: Full=DNA replication complex GINS protein PSF3; AltName: Full=GINS complex subunit 3	GO:0005654; GO:0006260	FALSE	GINS complex subunit 3 (Psf3 homolog)
480	Ryan2013_est	gene27	2	3	1	NA	NA	P29117.2	RecName: Full=Peptidyl-prolyl cis-trans isomerase F, mitochondrial; Short=PPIase F; AltName: Full=Cyclophilin D; Short=CyP-D; Short=CypD; AltName: Full=Cyclophilin F; AltName: Full=Rotamase F; Flags: Precursor	GO:0005743; GO:0005759; GO:0005757; GO:0005739; GO:0016018; GO:0042277; GO:0003755; GO:0051082; GO:0008637; GO:0071243; GO:0071277; GO:0070301; GO:1902686; GO:0070266; GO:0043066; GO:0032780; GO:2001243; GO:0090324; GO:2000276; GO:0090201; GO:0090200; GO:0042026; GO:0042981; GO:0046902; GO:1902445; GO:0010939; GO:0010849; GO:0002931	FALSE	NA
480	Ryan2013_est	gene220	2	3	1	NA	NA	O43447.1	RecName: Full=Peptidyl-prolyl cis-trans isomerase H; Short=PPIase H; AltName: Full=Rotamase H; AltName: Full=Small nuclear ribonucleoprotein particle-specific cyclophilin H; Short=CypH; AltName: Full=U-snRNP-associated cyclophilin SnuCyp-20; Short=USA-CYP	GO:0005737; GO:0016607; GO:0005654; GO:0005681; GO:0071001; GO:0046540; GO:0016018; GO:0003755; GO:0043021; GO:0051082; GO:0001525; GO:0000398; GO:0045070; GO:0006457; GO:0000413; GO:0042026; GO:0065003	FALSE	NA
480	Borowiec2015_Total1080	OG1115.fasta.aln_gene107	2	3	1	NA	NA	NA	NA	NA	NA	NA
481	Borowiec2015_Total1080	OG1116.fasta.aln_gene108	2	3	1	NA	NA	NA	NA	NA	NA	NA
481	Hejnol2009	Tribe2454_0	2	3	1	NA	NA	Q9NQT4.1	RecName: Full=Exosome complex component RRP46; AltName: Full=Chronic myelogenous leukemia tumor antigen 28; AltName: Full=Exosome component 5; AltName: Full=Ribosomal RNA-processing protein 46; AltName: Full=p12B	GO:0005737; GO:0000177; GO:0005829; GO:0000178; GO:0000176; GO:0005730; GO:0005654; GO:0005634; GO:0035327; GO:0000175; GO:0003723; GO:0051607; GO:0045006; GO:0043928; GO:0071028; GO:0034427; GO:0071051; GO:0043488; GO:0016075; GO:0006364; GO:0034475	FALSE	NA
481	Simion2017	V2META14594-42-Calc_Hmm10-BMGE05	2	3	1	NA	NA	Q9CRA8.1	RecName: Full=Exosome complex component RRP46; AltName: Full=Exosome component 5; AltName: Full=Ribosomal RNA-processing protein 46	GO:0000177; GO:0000178; GO:0000176; GO:0005730; GO:0005634; GO:0035327; GO:0003723; GO:0051607; GO:0045006; GO:0043928; GO:0071028; GO:0034427; GO:0071051; GO:0006401; GO:0016075; GO:0006364; GO:0034475	FALSE	NA
482	Simion2017	V2META11305-2-42-Calc_Hmm10-BMGE05	1	3	0.6666666666666666	NA	NA	Q5TJF6.1	RecName: Full=Zinc transporter SLC39A7; AltName: Full=Histidine-rich membrane protein Ke4; AltName: Full=Solute carrier family 39 member 7; AltName: Full=Zrt-, Irt-like protein 7; Short=ZIP7	GO:0005789; GO:0005794; GO:0016021; GO:0005385; GO:0006882; GO:0071577	FALSE	NA
482	Simion2017	V2META11305-1-42-Calc_Hmm10-BMGE05	1	3	0.6666666666666666	NA	NA	A5D7H1.1	RecName: Full=Zinc transporter ZIP13; AltName: Full=Solute carrier family 39 member 13; AltName: Full=Zrt- and Irt-like protein 13; Short=ZIP-13	GO:0000139; GO:0016021; GO:0048471; GO:0042803; GO:0005385; GO:0006882; GO:0061448; GO:0071577	FALSE	NA
482	Borowiec2015_Total1080	OG1122.fasta.aln_gene114	2	3	0.6666666666666666	NA	NA	NA	NA	NA	NA	NA
483	Simion2017	V2META11031-2-2-42-Calc_Hmm10-BMGE05	1	3	0.6666666666666666	NA	NA	Q9YI37.1	RecName: Full=Succinate--CoA ligase [ADP-forming] subunit beta, mitochondrial; AltName: Full=ATP-specific succinyl-CoA synthetase subunit beta; Short=A-SCS; AltName: Full=Succinyl-CoA synthetase beta-A chain; Short=SCS-betaA; Flags: Precursor	GO:0005739; GO:0005524; GO:0046872; GO:0004775; GO:0006099	FALSE	NA
483	Simion2017	V2META11031-1-42-Calc_Hmm10-BMGE05	1	3	0.6666666666666666	NA	NA	P53590.2	RecName: Full=Succinate--CoA ligase [GDP-forming] subunit beta, mitochondrial; AltName: Full=GTP-specific succinyl-CoA synthetase subunit beta; Short=G-SCS; Short=GTPSCS; AltName: Full=Succinyl-CoA synthetase beta-G chain; Short=SCS-betaG; Flags: Precursor	GO:0005739; GO:0005524; GO:0005525; GO:0046872; GO:0004776; GO:0006104; GO:0006099	FALSE	NA
483	Borowiec2015_Total1080	OG1125.fasta.aln_gene116	2	3	0.6666666666666666	NA	NA	NA	NA	NA	NA	NA
484	Simion2017	V2META11066-2-42-Calc_Hmm10-BMGE05	2	3	1	NA	NA	Q6GMK8.1	RecName: Full=Mannose-1-phosphate guanyltransferase alpha-A; AltName: Full=GDP-mannose pyrophosphorylase A-A; AltName: Full=GTP-mannose-1-phosphate guanylyltransferase subunit alpha-A	GO:0005525; GO:0004475; GO:0009298	FALSE	NA
484	Ryan2013_est	gene68	2	3	1	NA	NA	Q6GMK8.1	RecName: Full=Mannose-1-phosphate guanyltransferase alpha-A; AltName: Full=GDP-mannose pyrophosphorylase A-A; AltName: Full=GTP-mannose-1-phosphate guanylyltransferase subunit alpha-A	GO:0005525; GO:0004475; GO:0009298	FALSE	NA
484	Borowiec2015_Total1080	OG1131.fasta.aln_gene123	2	3	1	NA	NA	NA	NA	NA	NA	NA
485	Ryan2013_est	gene272	2	3	1	NA	NA	Q15435.1	RecName: Full=Protein phosphatase 1 regulatory subunit 7; AltName: Full=Protein phosphatase 1 regulatory subunit 22	GO:0005694; GO:0005737; GO:0070062; GO:0005634; GO:0030234; GO:0019888; GO:0035307	FALSE	NA
485	Simion2017	V2META13382-42-Calc_Hmm10-BMGE05	2	3	1	NA	NA	Q3T0W4.1	RecName: Full=Protein phosphatase 1 regulatory subunit 7; AltName: Full=Protein phosphatase 1 regulatory subunit 22	GO:0005634; GO:0007059	FALSE	NA
485	Borowiec2015_Total1080	OG1136.fasta.aln_gene128	2	3	1	NA	NA	NA	NA	NA	NA	NA
486	Whelan2015_D10	Gene_0092	1	3	0.6666666666666666	NA	NA	P18900.1	RecName: Full=Hexaprenyl pyrophosphate synthase, mitochondrial; Short=HPS; Flags: Precursor	GO:0031314; GO:0005739; GO:0046872; GO:0000010; GO:0008299; GO:0006744	FALSE	NA
486	Whelan2015_D1	Gene_0092	1	3	0.6666666666666666	NA	NA	P18900.1	RecName: Full=Hexaprenyl pyrophosphate synthase, mitochondrial; Short=HPS; Flags: Precursor	GO:0031314; GO:0005739; GO:0046872; GO:0000010; GO:0008299; GO:0006744	FALSE	NA
486	Borowiec2015_Total1080	OG1145.fasta.aln_gene137	2	3	0.6666666666666666	NA	NA	NA	NA	NA	NA	NA
487	Simion2017	V2META11232-2-42-Calc_Hmm10-BMGE05	2	3	1	NA	NA	O44451.2	RecName: Full=Pyruvate dehydrogenase E1 component subunit beta, mitochondrial; Short=PDHE1-B; Flags: Precursor	GO:0005759; GO:0005739; GO:0004739; GO:0006096	FALSE	NA
487	Borowiec2015_Total1080	OG1147.fasta.aln_gene139	2	3	1	NA	NA	NA	NA	NA	NA	NA
487	Chang2015	pyrdehydroe1b	2	3	1	NA	NA	P11177.3	RecName: Full=Pyruvate dehydrogenase E1 component subunit beta, mitochondrial; Short=PDHE1-B; Flags: Precursor	GO:0005759; GO:0005739; GO:0005654; GO:0005634; GO:0045254; GO:0004739; GO:0004738; GO:0006086; GO:0006006; GO:0061732; GO:0006099	FALSE	NA
488	Borowiec2015_Total1080	OG115.fasta.aln_gene153	2	3	0.6666666666666666	NA	NA	NA	NA	NA	NA	NA
488	Simion2017	V2META10062-2-1-42-Calc_Hmm10-BMGE05	1	3	0.6666666666666666	NA	NA	Q80UG8.3	RecName: Full=Tubulin polyglutamylase TTLL4; AltName: Full=Tubulin--tyrosine ligase-like protein 4	GO:0005929; GO:0005737; GO:0005874; GO:0005524; GO:0070739; GO:0015631; GO:0018200; GO:0018095	FALSE	NA
488	Simion2017	V2META10062-2-2-2-2-1-42-Calc_Hmm10-BMGE05	1	3	0.6666666666666666	NA	NA	F7E540.2	RecName: Full=Tubulin polyglutamylase TTLL7; AltName: Full=Tubulin--tyrosine ligase-like protein 7	GO:0005929; GO:0005737; GO:0030425; GO:0005874; GO:0043204; GO:0005524; GO:0070740; GO:0030154; GO:0007399; GO:0018095	FALSE	NA
489	Ryan2013_est	gene22	2	3	1	NA	NA	O14662.3	RecName: Full=Syntaxin-16; Short=Syn16	GO:0005737; GO:0005829; GO:0012505; GO:0005925; GO:0005794; GO:0031985; GO:0000139; GO:0016021; GO:0030285; GO:0043231; GO:0016020; GO:0048471; GO:0031201; GO:0005802; GO:0032588; GO:0005484; GO:0000149; GO:0019905; GO:0090161; GO:0006886; GO:0042147; GO:0048278; GO:0006906	FALSE	NA
489	Borowiec2015_Total1080	OG119.fasta.aln_gene159	2	3	1	EOG091G0GY1	syntaxin 16	NA	NA	NA	NA	syntaxin 16
489	Simion2017	V2META13680-42-Calc_Hmm10-BMGE05	2	3	1	NA	NA	O14662.3	RecName: Full=Syntaxin-16; Short=Syn16	GO:0005737; GO:0005829; GO:0012505; GO:0005925; GO:0005794; GO:0031985; GO:0000139; GO:0016021; GO:0030285; GO:0043231; GO:0016020; GO:0048471; GO:0031201; GO:0005802; GO:0032588; GO:0005484; GO:0000149; GO:0019905; GO:0090161; GO:0006886; GO:0042147; GO:0048278; GO:0006906	FALSE	NA
490	Whelan2017_full	Subset32_02	2	3	1	NA	NA	O14023.1	RecName: Full=Probable elongator complex protein 3	GO:0005737; GO:0005829; GO:0033588; GO:0005634; GO:0004402; GO:0051536; GO:0046872; GO:0015031; GO:0140018; GO:0002926	FALSE	NA
490	Borowiec2015_Total1080	OG124.fasta.aln_gene164	2	3	1	EOG091G03ZS	Radical SAM	NA	NA	NA	NA	Radical SAM
490	Whelan2015_D1	Gene_0522	2	3	1	NA	NA	Q2KJ61.2	RecName: Full=Elongator complex protein 3	GO:0005737; GO:0033588; GO:0005730; GO:0005634; GO:0008023; GO:0004402; GO:0051536; GO:0046872; GO:0008607; GO:0000993; GO:0007417; GO:0001764; GO:0030335; GO:0006357; GO:0002926	FALSE	NA
491	Ryan2013_est	gene162	2	3	1	EOG091G0M22	tubulin folding cofactor B	Q5E951.1	RecName: Full=Tubulin-folding cofactor B; AltName: Full=Cytoskeleton-associated protein 1; AltName: Full=Cytoskeleton-associated protein CKAPI; AltName: Full=Tubulin-specific chaperone B	GO:0005737; GO:0005829; GO:0005874; GO:0030154; GO:0007399	FALSE	tubulin folding cofactor B
491	Borowiec2015_Total1080	OG125.fasta.aln_gene165	2	3	1	EOG091G0M22	tubulin folding cofactor B	NA	NA	NA	NA	tubulin folding cofactor B
491	Simion2017	V2META12658-42-Calc_Hmm10-BMGE05	2	3	1	NA	NA	Q5E951.1	RecName: Full=Tubulin-folding cofactor B; AltName: Full=Cytoskeleton-associated protein 1; AltName: Full=Cytoskeleton-associated protein CKAPI; AltName: Full=Tubulin-specific chaperone B	GO:0005737; GO:0005829; GO:0005874; GO:0030154; GO:0007399	FALSE	NA
492	Simion2017	V2META10834-1-42-Calc_Hmm10-BMGE05	1	3	0.6666666666666666	NA	NA	Q63615.1	RecName: Full=Vacuolar protein sorting-associated protein 33A; Short=r-vps33a	GO:0005776; GO:0030136; GO:0031410; GO:0005769; GO:0031902; GO:0005765; GO:0005764; GO:0044877; GO:0015031; GO:0035751; GO:0006904	FALSE	NA
492	Borowiec2015_Total1080	OG13.fasta.aln_gene179	2	3	0.6666666666666666	NA	NA	NA	NA	NA	NA	NA
492	Hejnol2009	Tribe7278_0	1	3	0.6666666666666666	NA	NA	A4GZV0.1	RecName: Full=Diablo homolog, mitochondrial; AltName: Full=Direct IAP-binding protein with low pI; AltName: Full=Second mitochondria-derived activator of caspase; Short=Smac protein; Short=XSmac; Flags: Precursor	GO:0005737; GO:0005739; GO:0006919; GO:0006915; GO:0043065	FALSE	NA
493	Borowiec2015_Total1080	OG147.fasta.aln_gene186	2	3	1	NA	NA	NA	NA	NA	NA	NA
493	Simion2017	V2META11764-2-42-Calc_Hmm10-BMGE05	2	3	1	NA	NA	Q9UQ84.2	RecName: Full=Exonuclease 1; Short=hExo1; AltName: Full=Exonuclease I; Short=hExoI	GO:0016604; GO:0005654; GO:0005634; GO:0005886; GO:0035312; GO:0008409; GO:0017108; GO:0003682; GO:0003677; GO:0051908; GO:0004527; GO:0048256; GO:0046872; GO:0004523; GO:0045145; GO:0006310; GO:0006281; GO:0006260; GO:0002455; GO:0045190; GO:0051321; GO:0006298; GO:0016446; GO:0090656	FALSE	NA
493	Hejnol2009	Tribe2947_0	2	3	1	NA	NA	Q9UQ84.2	RecName: Full=Exonuclease 1; Short=hExo1; AltName: Full=Exonuclease I; Short=hExoI	GO:0016604; GO:0005654; GO:0005634; GO:0005886; GO:0035312; GO:0008409; GO:0017108; GO:0003682; GO:0003677; GO:0051908; GO:0004527; GO:0048256; GO:0046872; GO:0004523; GO:0045145; GO:0006310; GO:0006281; GO:0006260; GO:0002455; GO:0045190; GO:0051321; GO:0006298; GO:0016446; GO:0090656	FALSE	NA
494	Borowiec2015_Total1080	OG152.fasta.aln_gene192	2	3	0.6666666666666666	NA	NA	NA	NA	NA	NA	NA
494	Simion2017	V2META13813-42-Calc_Hmm10-BMGE05	1	3	0.6666666666666666	NA	NA	Q9JII7.1	RecName: Full=AN1-type zinc finger protein 2A; AltName: Full=Arsenite-inducible RNA-associated protein	GO:0005737; GO:0005634; GO:0000502; GO:0008270; GO:0071243; GO:0032436	FALSE	NA
494	Hejnol2009	Tribe4109_0	1	3	0.6666666666666666	NA	NA	Q8BFR6.1	RecName: Full=AN1-type zinc finger protein 1; AltName: Full=Zinc finger AN1-type-containing protein 1	GO:0010494; GO:0070628; GO:0008270; GO:1903843; GO:0090316; GO:0035617	FALSE	NA
495	Nosenko2013_ribo_11057	KOG1627	1	3	0.6666666666666666	NA	NA	Q90YC0.1	RecName: Full=Elongation factor 1-gamma; Short=EF-1-gamma; AltName: Full=eEF-1B gamma	GO:0003746	FALSE	NA
495	Nosenko2013_ribo_14615	KOG1627	1	3	0.6666666666666666	NA	NA	Q90YC0.1	RecName: Full=Elongation factor 1-gamma; Short=EF-1-gamma; AltName: Full=eEF-1B gamma	GO:0003746	FALSE	NA
495	Borowiec2015_Total1080	OG164.fasta.aln_gene205	2	3	0.6666666666666666	NA	NA	NA	NA	NA	NA	NA
496	Borowiec2015_Total1080	OG169.fasta.aln_gene208	2	3	1	EOG091G0O9D	transmembrane emp24-like trafficking protein 10 (yeast)	NA	NA	NA	NA	transmembrane emp24-like trafficking protein 10 (yeast)
496	Ryan2013_est	gene185	2	3	1	EOG091G0O9D	transmembrane emp24-like trafficking protein 10 (yeast)	O35587.1	RecName: Full=Transmembrane protein Tmp21; AltName: Full=21 kDa transmembrane-trafficking protein; AltName: Full=Integral membrane protein p23; AltName: Full=p24 family protein delta-1; Short=p24delta1; Flags: Precursor	GO:0030137; GO:0005789; GO:0033116; GO:0070765; GO:0000139; GO:0016021; GO:0042470; GO:0005886; GO:0030140; GO:0030658; GO:0042589; GO:0019905; GO:0035964; GO:0007030; GO:0006886; GO:0045055; GO:1902003; GO:0006890	FALSE	transmembrane emp24-like trafficking protein 10 (yeast)
496	Simion2017	V2META14608-42-Calc_Hmm10-BMGE05	2	3	1	EOG091G0O9D	transmembrane emp24-like trafficking protein 10 (yeast)	O35587.1	RecName: Full=Transmembrane protein Tmp21; AltName: Full=21 kDa transmembrane-trafficking protein; AltName: Full=Integral membrane protein p23; AltName: Full=p24 family protein delta-1; Short=p24delta1; Flags: Precursor	GO:0030137; GO:0005789; GO:0033116; GO:0070765; GO:0000139; GO:0016021; GO:0042470; GO:0005886; GO:0030140; GO:0030658; GO:0042589; GO:0019905; GO:0035964; GO:0007030; GO:0006886; GO:0045055; GO:1902003; GO:0006890	FALSE	transmembrane emp24-like trafficking protein 10 (yeast)
497	Chang2015	ef2	2	3	1	NA	NA	Q8C0D5.1	RecName: Full=Elongation factor-like GTPase 1; AltName: Full=Elongation factor Tu GTP-binding domain-containing protein 1; AltName: Full=Elongation factor-like 1; AltName: Full=Protein FAM42A	GO:0005829; GO:1990904; GO:0005525; GO:0003924; GO:0043022; GO:0003746; GO:0046039; GO:0042256	FALSE	NA
497	Simion2017	V2META12336-42-Calc_Hmm10-BMGE05	2	3	1	NA	NA	Q8C0D5.1	RecName: Full=Elongation factor-like GTPase 1; AltName: Full=Elongation factor Tu GTP-binding domain-containing protein 1; AltName: Full=Elongation factor-like 1; AltName: Full=Protein FAM42A	GO:0005829; GO:1990904; GO:0005525; GO:0003924; GO:0043022; GO:0003746; GO:0046039; GO:0042256	FALSE	NA
497	Borowiec2015_Total1080	OG178.fasta.aln_gene218	2	3	1	NA	NA	NA	NA	NA	NA	NA
498	Hejnol2009	Tribe1869_0	2	3	1	NA	NA	Q5JVF3.2	RecName: Full=PCI domain-containing protein 2; AltName: Full=CSN12-like protein	GO:0070390; GO:0003690; GO:0003723; GO:0043066; GO:2000117; GO:0071033; GO:0016973; GO:0045579; GO:0090267; GO:0045893; GO:0000973; GO:0043488; GO:0048536; GO:0006368	FALSE	NA
498	Borowiec2015_Total1080	OG183.fasta.aln_gene224	2	3	1	EOG091G09MD	PCI domain containing 2	NA	NA	NA	NA	PCI domain containing 2
498	Simion2017	V2META13011-42-Calc_Hmm10-BMGE05	2	3	1	NA	NA	Q5JVF3.2	RecName: Full=PCI domain-containing protein 2; AltName: Full=CSN12-like protein	GO:0070390; GO:0003690; GO:0003723; GO:0043066; GO:2000117; GO:0071033; GO:0016973; GO:0045579; GO:0090267; GO:0045893; GO:0000973; GO:0043488; GO:0048536; GO:0006368	FALSE	NA
499	Ryan2013_est	gene216	2	3	1	EOG091G0LRI	transmembrane protein 165	P52875.2	RecName: Full=Transmembrane protein 165; AltName: Full=TPA-regulated locus protein; AltName: Full=Transmembrane protein PFT27; AltName: Full=Transmembrane protein TPARL; Flags: Precursor	GO:0031901; GO:0010008; GO:0005794; GO:0016021; GO:0043231; GO:0031902; GO:0005765; GO:0032588; GO:0006874; GO:0032472; GO:0006487; GO:0035751	FALSE	transmembrane protein 165
499	Whelan2017_full	Subset8_02	2	3	1	EOG091G0LRI	transmembrane protein 165	P52875.2	RecName: Full=Transmembrane protein 165; AltName: Full=TPA-regulated locus protein; AltName: Full=Transmembrane protein PFT27; AltName: Full=Transmembrane protein TPARL; Flags: Precursor	GO:0031901; GO:0010008; GO:0005794; GO:0016021; GO:0043231; GO:0031902; GO:0005765; GO:0032588; GO:0006874; GO:0032472; GO:0006487; GO:0035751	FALSE	transmembrane protein 165
499	Borowiec2015_Total1080	OG200.fasta.aln_gene243	2	3	1	EOG091G0LRI	transmembrane protein 165	NA	NA	NA	NA	transmembrane protein 165
500	Borowiec2015_Total1080	OG22.fasta.aln_gene274	2	3	1	NA	NA	NA	NA	NA	NA	NA
500	Hejnol2009	Tribe1505_0	2	3	1	NA	NA	P26270.6	RecName: Full=26S proteasome non-ATPase regulatory subunit 7; AltName: Full=26S proteasome regulatory subunit RPN8; AltName: Full=26S proteasome regulatory subunit S12; AltName: Full=Proteasome subunit p39B; AltName: Full=Proteasome subunit p40; AltName: Full=Protein Mov34	GO:0005829; GO:0030425; GO:0005654; GO:0000502; GO:0005838; GO:0008541; GO:0043161	FALSE	NA
500	Simion2017	V2META14171-42-Calc_Hmm10-BMGE05	2	3	1	NA	NA	P26270.6	RecName: Full=26S proteasome non-ATPase regulatory subunit 7; AltName: Full=26S proteasome regulatory subunit RPN8; AltName: Full=26S proteasome regulatory subunit S12; AltName: Full=Proteasome subunit p39B; AltName: Full=Proteasome subunit p40; AltName: Full=Protein Mov34	GO:0005829; GO:0030425; GO:0005654; GO:0000502; GO:0005838; GO:0008541; GO:0043161	FALSE	NA
501	Borowiec2015_Total1080	OG223.fasta.aln_gene267	2	3	0.6666666666666666	EOG091G0M4K	FSHD region gene 1	NA	NA	NA	NA	FSHD region gene 1
501	Hejnol2009	Tribe2349_0	1	3	0.6666666666666666	EOG091G0M4K	FSHD region gene 1	P97376.2	RecName: Full=Protein FRG1; AltName: Full=FSHD region gene 1 protein	GO:0015030; GO:0071013; GO:0005730; GO:0055120; GO:0030018; GO:0051015; GO:0003723; GO:0006397; GO:0007517; GO:0008380; GO:0006364	FALSE	FSHD region gene 1
501	Simion2017	V2META13196-42-Calc_Hmm10-BMGE05	1	3	0.6666666666666666	NA	NA	P97376.2	RecName: Full=Protein FRG1; AltName: Full=FSHD region gene 1 protein	GO:0015030; GO:0071013; GO:0005730; GO:0055120; GO:0030018; GO:0051015; GO:0003723; GO:0006397; GO:0007517; GO:0008380; GO:0006364	FALSE	NA
502	Borowiec2015_Total1080	OG226.fasta.aln_gene270	2	3	1	NA	NA	NA	NA	NA	NA	NA
502	Simion2017	V2META12309-42-Calc_Hmm10-BMGE05	2	3	1	NA	NA	Q9VAQ7.2	RecName: Full=Pre-mRNA-splicing factor Slu7	GO:0016607; GO:0005681; GO:0046872; GO:0030628; GO:0000386; GO:0000389; GO:0000398	FALSE	NA
502	Hejnol2009	Tribe2962_0	2	3	1	NA	NA	O95391.2	RecName: Full=Pre-mRNA-splicing factor SLU7; Short=hSlu7	GO:0071013; GO:0005737; GO:0005829; GO:0043231; GO:0016020; GO:0016607; GO:0005654; GO:0005634; GO:0030532; GO:0005681; GO:0030628; GO:0000386; GO:0008270; GO:0000380; GO:0034605; GO:0006886; GO:0031124; GO:0000389; GO:0006406; GO:0000398; GO:0006405; GO:0000375	FALSE	NA
503	Simion2017	V2META13625-42-Calc_Hmm10-BMGE05	2	3	1	NA	NA	O76094.3	RecName: Full=Signal recognition particle subunit SRP72; Short=SRP72; AltName: Full=Signal recognition particle 72 kDa protein	GO:0005829; GO:0005783; GO:0048500; GO:0005786; GO:0008312; GO:0003723; GO:0005047; GO:0030911; GO:0042493; GO:0006614; GO:0006616	FALSE	NA
503	Ryan2013_est	gene389	2	3	1	NA	NA	O76094.3	RecName: Full=Signal recognition particle subunit SRP72; Short=SRP72; AltName: Full=Signal recognition particle 72 kDa protein	GO:0005829; GO:0005783; GO:0048500; GO:0005786; GO:0008312; GO:0003723; GO:0005047; GO:0030911; GO:0042493; GO:0006614; GO:0006616	FALSE	NA
503	Borowiec2015_Total1080	OG236.fasta.aln_gene281	2	3	1	EOG091G04IK	Signal recognition particle, SRP72 subunit	NA	NA	NA	NA	Signal recognition particle, SRP72 subunit
504	Borowiec2015_Total1080	OG289.fasta.aln_gene338	2	3	1	NA	NA	NA	NA	NA	NA	NA
504	Borowiec2015_Total1080	OG238.fasta.aln_gene283	2	3	1	NA	NA	NA	NA	NA	NA	NA
504	Simion2017	V2META12974-42-Calc_Hmm10-BMGE05	2	3	1	NA	NA	Q8WUA2.1	RecName: Full=Peptidyl-prolyl cis-trans isomerase-like 4; Short=PPIase; AltName: Full=Cyclophilin-like protein PPIL4; AltName: Full=Rotamase PPIL4	GO:0005829; GO:0005654; GO:0005634; GO:0003755; GO:0003723; GO:1901407	FALSE	NA
505	Hejnol2009	Tribe2959_0	2	3	1	NA	NA	Q8K4F6.2	RecName: Full=Probable 28S rRNA (cytosine-C(5))-methyltransferase; AltName: Full=NOL1/NOP2/Sun domain family member 5; AltName: Full=Williams-Beuren syndrome chromosomal region 20A protein homolog	GO:0005730; GO:0005634; GO:0008168; GO:0003723; GO:0070475	FALSE	NA
505	Borowiec2015_Total1080	OG241.fasta.aln_gene287	2	3	1	NA	NA	NA	NA	NA	NA	NA
505	Simion2017	V2META12985-42-Calc_Hmm10-BMGE05	2	3	1	NA	NA	Q96P11.2	RecName: Full=Probable 28S rRNA (cytosine-C(5))-methyltransferase; AltName: Full=NOL1-related protein; Short=NOL1R; AltName: Full=NOL1/NOP2/Sun domain family member 5; AltName: Full=Williams-Beuren syndrome chromosomal region 20A protein	GO:0005730; GO:0005634; GO:0008168; GO:0003723; GO:0070475	FALSE	NA
506	Borowiec2015_Total1080	OG252.fasta.aln_gene299	2	3	1	NA	NA	NA	NA	NA	NA	NA
506	Chang2015	tribe320	2	3	1	NA	NA	P62866.1	RecName: Full=40S ribosomal protein S30	GO:0022627; GO:0003735; GO:0006412	TRUE	NA
506	Dunn2008	Tribe320	2	3	1	NA	NA	P62866.1	RecName: Full=40S ribosomal protein S30	GO:0022627; GO:0003735; GO:0006412	TRUE	NA
507	Borowiec2015_Total1080	OG267.fasta.aln_gene315	2	3	1	NA	NA	NA	NA	NA	NA	NA
507	Hejnol2009	Tribe3207_0	2	3	1	NA	NA	Q3SZ19.1	RecName: Full=26S proteasome non-ATPase regulatory subunit 9; AltName: Full=26S proteasome regulatory subunit p27	GO:0005737; GO:0005634; GO:0008540; GO:0070682	FALSE	NA
507	Simion2017	V2META13631-42-Calc_Hmm10-BMGE05	2	3	1	NA	NA	O00233.3	RecName: Full=26S proteasome non-ATPase regulatory subunit 9; AltName: Full=26S proteasome regulatory subunit p27	GO:0005737; GO:0005829; GO:0005654; GO:0005634; GO:0005838; GO:0008540; GO:0043425; GO:0003713; GO:0046676; GO:0032024; GO:0045893; GO:0043687; GO:0070682; GO:0016579; GO:0006511	FALSE	NA
508	Borowiec2015_Total1080	OG272.fasta.aln_gene320	2	3	1	NA	NA	NA	NA	NA	NA	NA
508	Whelan2015_D1	Gene_0632	2	3	1	NA	NA	A1L1R0.1	RecName: Full=Protein SHQ1 homolog	GO:0005737; GO:0005829; GO:0005654; GO:0051082; GO:0000493; GO:0022618	FALSE	NA
508	Moroz2014_3d	0632	2	3	1	NA	NA	A1L1R0.1	RecName: Full=Protein SHQ1 homolog	GO:0005737; GO:0005829; GO:0005654; GO:0051082; GO:0000493; GO:0022618	FALSE	NA
509	Hejnol2009	Tribe4185_0	2	3	1	EOG091G0RR3	chromosome X open reading frame 56	Q3T197.1	RecName: Full=UPF0428 protein CXorf56 homolog	GO:0044297; GO:0005737; GO:0005634	FALSE	chromosome X open reading frame 56
509	Simion2017	V2META13955-42-Calc_Hmm10-BMGE05	2	3	1	NA	NA	Q9V412.1	RecName: Full=UPF0428 protein CG16865	GO:0071013; GO:0000398	FALSE	NA
509	Borowiec2015_Total1080	OG280.fasta.aln_gene329	2	3	1	EOG091G0RR3	chromosome X open reading frame 56	NA	NA	NA	NA	chromosome X open reading frame 56
510	Hejnol2009	Tribe4760_0	2	3	1	EOG091G0D04	intraflagellar transport 46	A7MBP4.2	RecName: Full=Intraflagellar transport protein 46 homolog	GO:0005813; GO:0036064; GO:0005929; GO:0005737; GO:0030992; GO:0060271; GO:0048264; GO:0042073; GO:0048793; GO:0060041	FALSE	intraflagellar transport 46
510	Borowiec2015_Total1080	OG283.fasta.aln_gene332	2	3	1	EOG091G0D04	intraflagellar transport 46	NA	NA	NA	NA	intraflagellar transport 46
510	Simion2017	V2META16136-42-Calc_Hmm10-BMGE05	2	3	1	EOG091G0D04	intraflagellar transport 46	Q1LZB4.1	RecName: Full=Intraflagellar transport protein 46 homolog	GO:0005813; GO:0005929; GO:0005737; GO:0030992; GO:0031514; GO:0060271; GO:0042073; GO:0007224	FALSE	intraflagellar transport 46
511	Borowiec2015_Total1080	OG284.fasta.aln_gene333	2	3	1	EOG091G0E11	Ts translation elongation factor, mitochondrial	NA	NA	NA	NA	Ts translation elongation factor, mitochondrial
511	Hejnol2009	Tribe2849_0	2	3	1	NA	NA	Q9QYU2.1	RecName: Full=Elongation factor Ts, mitochondrial; Short=EF-Ts; Short=EF-TsMt; AltName: Full=2A3-2; Flags: Precursor	GO:0005759; GO:0003746; GO:0070125; GO:0070129	FALSE	NA
511	Simion2017	V2META14953-42-Calc_Hmm10-BMGE05	2	3	1	NA	NA	A1A5Z3.1	RecName: Full=Elongation factor Ts, mitochondrial; Short=EF-Ts; Short=EF-TsMt	GO:0005759; GO:0003746; GO:0070125	FALSE	NA
512	Borowiec2015_Total1080	OG304.fasta.aln_gene355	2	3	1	NA	NA	NA	NA	NA	NA	NA
512	Simion2017	V2META13445-42-Calc_Hmm10-BMGE05	2	3	1	NA	NA	Q8NFF5.1	RecName: Full=FAD synthase; AltName: Full=FAD pyrophosphorylase; AltName: Full=FMN adenylyltransferase; AltName: Full=Flavin adenine dinucleotide synthase; Includes: RecName: Full=Molybdenum cofactor biosynthesis protein-like region; Includes: RecName: Full=FAD synthase region; Flags: Precursor	GO:0005829; GO:0005759; GO:0005886; GO:0005524; GO:0003919; GO:0006747; GO:0006771	FALSE	NA
512	Hejnol2009	Tribe2175_0	2	3	1	NA	NA	Q68EH8.1	RecName: Full=FAD synthase; AltName: Full=FAD pyrophosphorylase; AltName: Full=FMN adenylyltransferase; AltName: Full=Flavin adenine dinucleotide synthase; Includes: RecName: Full=Molybdenum cofactor biosynthesis protein-like region; Includes: RecName: Full=FAD synthase region	GO:0005737; GO:0005524; GO:0003919; GO:0006747	FALSE	NA
513	Ryan2013_est	gene66	2	3	1	NA	NA	Q9DGK4.1	RecName: Full=Translationally-controlled tumor protein homolog; Short=TCTP	GO:0005737; GO:0005509	FALSE	NA
513	Borowiec2015_Total1080	OG313.fasta.aln_gene365	2	3	1	NA	NA	NA	NA	NA	NA	NA
513	Dunn2008	Tribe460	2	3	1	NA	NA	Q98SJ7.1	RecName: Full=Translationally-controlled tumor protein homolog; Short=TCTP	GO:0005737	FALSE	NA
514	Borowiec2015_Total1080	OG320.fasta.aln_gene372	2	3	1	EOG091G0BKZ	mitochondrial ribosomal protein L3	NA	NA	NA	NA	mitochondrial ribosomal protein L3
514	Moroz2014_3d	0935	2	3	1	NA	NA	P18665.1	RecName: Full=39S ribosomal protein L3, mitochondrial; Short=L3mt; Short=MRP-L3; Flags: Precursor	GO:0005762; GO:0005739; GO:0003735; GO:0006412	TRUE	NA
514	Simion2017	V2META13748-2-42-Calc_Hmm10-BMGE05	2	3	1	NA	NA	P18665.1	RecName: Full=39S ribosomal protein L3, mitochondrial; Short=L3mt; Short=MRP-L3; Flags: Precursor	GO:0005762; GO:0005739; GO:0003735; GO:0006412	TRUE	NA
515	Ryan2013_est	gene400	2	3	1	NA	NA	Q7Q9N9.4	RecName: Full=S-methyl-5'-thioadenosine phosphorylase; AltName: Full=5'-methylthioadenosine phosphorylase; Short=MTA phosphorylase; Short=MTAP; Short=MTAPase	GO:0005737; GO:0005829; GO:0005634; GO:0017061; GO:0019509; GO:0006166	FALSE	NA
515	Borowiec2015_Total1080	OG323.fasta.aln_gene375	2	3	1	NA	NA	NA	NA	NA	NA	NA
515	Hejnol2009	Tribe2017_0	2	3	1	NA	NA	Q16MW6.1	RecName: Full=S-methyl-5'-thioadenosine phosphorylase; AltName: Full=5'-methylthioadenosine phosphorylase; Short=MTA phosphorylase; Short=MTAP; Short=MTAPase	GO:0005737; GO:0005634; GO:0017061; GO:0019509; GO:0006166	FALSE	NA
516	Borowiec2015_Total1080	OG328.fasta.aln_gene380	2	3	1	EOG091G0AEH	prostaglandin E synthase 2	NA	NA	NA	NA	prostaglandin E synthase 2
516	Hejnol2009	Tribe4938_0	2	3	1	EOG091G0AEH	prostaglandin E synthase 2	Q66LN0.3	RecName: Full=Prostaglandin E synthase 2; AltName: Full=Membrane-associated prostaglandin E synthase-2; Short=mPGE synthase-2; AltName: Full=Microsomal prostaglandin E synthase 2; Short=mPGES-2; Contains: RecName: Full=Prostaglandin E synthase 2 truncated form	GO:0000139; GO:0016021; GO:0009055; GO:0043295; GO:0020037; GO:0016829; GO:0050220; GO:0015035; GO:0045454; GO:0001516	FALSE	prostaglandin E synthase 2
516	Simion2017	V2META14022-42-Calc_Hmm10-BMGE05	2	3	1	NA	NA	Q9N0A4.1	RecName: Full=Prostaglandin E synthase 2; AltName: Full=Microsomal prostaglandin E synthase 2; Short=mPGES-2; Contains: RecName: Full=Prostaglandin E synthase 2 truncated form	GO:0000139; GO:0016021; GO:0048471; GO:0009055; GO:0043295; GO:0020037; GO:0016829; GO:0050220; GO:0015035; GO:0045454; GO:0001516	FALSE	NA
517	Hejnol2009	Tribe2332_0	2	3	1	NA	NA	Q7ZV43.1	RecName: Full=Toll-interacting protein	GO:0005737; GO:0043130; GO:0031624; GO:0006914; GO:0006954; GO:0045087; GO:0030178; GO:0016310; GO:0006511	FALSE	NA
517	Simion2017	V2META13633-42-Calc_Hmm10-BMGE05	2	3	1	NA	NA	B5X370.1	RecName: Full=Toll-interacting protein	GO:0005737; GO:0006914; GO:0006954; GO:0045087; GO:0016310	FALSE	NA
517	Borowiec2015_Total1080	OG331.fasta.aln_gene383	2	3	1	NA	NA	NA	NA	NA	NA	NA
518	Borowiec2015_Total1080	OG333.fasta.aln_gene385	2	3	1	EOG091G0QW9	vesicle (multivesicular body) trafficking 1	NA	NA	NA	NA	vesicle (multivesicular body) trafficking 1
518	Simion2017	V2META14082-42-Calc_Hmm10-BMGE05	2	3	1	NA	NA	Q9CR26.1	RecName: Full=Vacuolar protein sorting-associated protein VTA1 homolog; AltName: Full=SKD1-binding protein 1; Short=SBP1	GO:0005737; GO:0005829; GO:0010008; GO:0043231; GO:0005654; GO:0008022; GO:0071985; GO:0015031; GO:0046755	FALSE	NA
518	Hejnol2009	Tribe1404_0	2	3	1	NA	NA	Q5R5W5.1	RecName: Full=Vacuolar protein sorting-associated protein VTA1 homolog	GO:0005829; GO:0010008; GO:0005654; GO:0008022; GO:0071985; GO:0015031; GO:0046755	FALSE	NA
519	Borowiec2015_Total1080	OG342.fasta.aln_gene395	2	3	1	NA	NA	NA	NA	NA	NA	NA
519	Simion2017	V2META13010-42-Calc_Hmm10-BMGE05	2	3	1	NA	NA	A5PJI7.1	RecName: Full=Translation initiation factor eIF-2B subunit gamma; AltName: Full=eIF-2B GDP-GTP exchange factor subunit gamma	GO:0005737; GO:0005851; GO:0016779; GO:0003743; GO:0014003; GO:0050852; GO:0006413	FALSE	NA
519	Ryan2013_est	gene13	2	3	1	NA	NA	A5PJI7.1	RecName: Full=Translation initiation factor eIF-2B subunit gamma; AltName: Full=eIF-2B GDP-GTP exchange factor subunit gamma	GO:0005737; GO:0005851; GO:0016779; GO:0003743; GO:0014003; GO:0050852; GO:0006413	FALSE	NA
520	Simion2017	V2META14933-42-Calc_Hmm10-BMGE05	2	3	1	NA	NA	Q24439.2	RecName: Full=ATP synthase subunit O, mitochondrial; AltName: Full=Oligomycin sensitivity conferral protein; Short=OSCP; Flags: Precursor	GO:0005756; GO:0005739; GO:0046933; GO:0042776; GO:1902600	FALSE	NA
520	Dunn2008	Tribe532	2	3	1	NA	NA	Q06647.1	RecName: Full=ATP synthase subunit O, mitochondrial; AltName: Full=ATP synthase peripheral stalk subunit OSCP; AltName: Full=Oligomycin sensitivity conferral protein; Short=OSCP; AltName: Full=Sperm flagella protein 4; Flags: Precursor	GO:0005753; GO:0000276; GO:0005739; GO:0044877; GO:0046933; GO:0005496; GO:0046034; GO:0015986	FALSE	NA
520	Borowiec2015_Total1080	OG344.fasta.aln_gene397	2	3	1	EOG091G0L4M	ATPase, OSCP/delta subunit	NA	NA	NA	NA	ATPase, OSCP/delta subunit
521	Borowiec2015_Total1080	OG347.fasta.aln_gene400	2	3	1	NA	NA	NA	NA	NA	NA	NA
521	Simion2017	V2META13611-42-Calc_Hmm10-BMGE05	2	3	1	NA	NA	O00487.1	RecName: Full=26S proteasome non-ATPase regulatory subunit 14; AltName: Full=26S proteasome regulatory subunit RPN11; AltName: Full=26S proteasome-associated PAD1 homolog 1	GO:0005829; GO:0031597; GO:0005576; GO:1904813; GO:0005654; GO:0005634; GO:0022624; GO:0000502; GO:0008541; GO:0034774; GO:0061133; GO:0061578; GO:0046872; GO:0008237; GO:0070628; GO:0004843; GO:0036459; GO:0000724; GO:0006303; GO:0043312; GO:0043687; GO:0043161; GO:0016579; GO:0070536; GO:0061136; GO:0045471; GO:0006511	FALSE	NA
521	Ryan2013_est	gene148	2	3	1	NA	NA	O00487.1	RecName: Full=26S proteasome non-ATPase regulatory subunit 14; AltName: Full=26S proteasome regulatory subunit RPN11; AltName: Full=26S proteasome-associated PAD1 homolog 1	GO:0005829; GO:0031597; GO:0005576; GO:1904813; GO:0005654; GO:0005634; GO:0022624; GO:0000502; GO:0008541; GO:0034774; GO:0061133; GO:0061578; GO:0046872; GO:0008237; GO:0070628; GO:0004843; GO:0036459; GO:0000724; GO:0006303; GO:0043312; GO:0043687; GO:0043161; GO:0016579; GO:0070536; GO:0061136; GO:0045471; GO:0006511	FALSE	NA
522	Borowiec2015_Total1080	OG348.fasta.aln_gene401	2	3	1	NA	NA	NA	NA	NA	NA	NA
522	Ryan2013_est	gene322	2	3	1	NA	NA	P09661.2	RecName: Full=U2 small nuclear ribonucleoprotein A'; Short=U2 snRNP A'	GO:0071013; GO:0016604; GO:0016607; GO:0005654; GO:0005634; GO:0030532; GO:0005681; GO:0005686; GO:0071007; GO:0071005; GO:0003723; GO:0030620; GO:0035722; GO:0000398; GO:0008380; GO:0007283	FALSE	NA
522	Simion2017	V2META13788-42-Calc_Hmm10-BMGE05	2	3	1	NA	NA	P09661.2	RecName: Full=U2 small nuclear ribonucleoprotein A'; Short=U2 snRNP A'	GO:0071013; GO:0016604; GO:0016607; GO:0005654; GO:0005634; GO:0030532; GO:0005681; GO:0005686; GO:0071007; GO:0071005; GO:0003723; GO:0030620; GO:0035722; GO:0000398; GO:0008380; GO:0007283	FALSE	NA
523	Simion2017	V2META11295-1-42-Calc_Hmm10-BMGE05	2	3	1	NA	NA	P08621.2	RecName: Full=U1 small nuclear ribonucleoprotein 70 kDa; Short=U1 snRNP 70 kDa; Short=U1-70K; Short=snRNP70	GO:0016607; GO:0005654; GO:0005634; GO:0005681; GO:0005685; GO:0003729; GO:0003723; GO:0030619; GO:0000398; GO:1904715; GO:0061084; GO:0048026; GO:0043462; GO:0043484	FALSE	NA
523	Borowiec2015_Total1080	OG386.fasta.aln_gene441	2	3	1	NA	NA	NA	NA	NA	NA	NA
523	Ryan2013_est	gene58	2	3	1	NA	NA	Q66II8.1	RecName: Full=U1 small nuclear ribonucleoprotein 70 kDa; Short=U1 snRNP 70 kDa; Short=U1-70K; Short=snRNP70	GO:0016607; GO:0005634; GO:0005681; GO:0005685; GO:0003729; GO:0003723; GO:0030619; GO:0060218; GO:0000398; GO:0043484	FALSE	NA
524	Borowiec2015_Total1080	OG388.fasta.aln_gene443	2	3	1	EOG091G0N0A	zinc finger protein 207	NA	NA	NA	NA	zinc finger protein 207
524	Simion2017	V2META15421-42-Calc_Hmm10-BMGE05	2	3	1	EOG091G0N0A	zinc finger protein 207	O43670.1	RecName: Full=BUB3-interacting and GLEBS motif-containing protein ZNF207; Short=BuGZ; Short=hBuGZ; AltName: Full=Zinc finger protein 207	GO:0000777; GO:0005737; GO:0000776; GO:0005874; GO:0005730; GO:0005654; GO:0005634; GO:0005819; GO:1990047; GO:0003677; GO:0003700; GO:0008201; GO:0008017; GO:0003723; GO:0008270; GO:0008608; GO:0051301; GO:0001578; GO:0046785; GO:0000070; GO:0090307; GO:0007094; GO:0050821; GO:0051983; GO:0006355	FALSE	zinc finger protein 207
524	Hejnol2009	Tribe2592_0	2	3	1	EOG091G0N0A	zinc finger protein 207	O43670.1	RecName: Full=BUB3-interacting and GLEBS motif-containing protein ZNF207; Short=BuGZ; Short=hBuGZ; AltName: Full=Zinc finger protein 207	GO:0000777; GO:0005737; GO:0000776; GO:0005874; GO:0005730; GO:0005654; GO:0005634; GO:0005819; GO:1990047; GO:0003677; GO:0003700; GO:0008201; GO:0008017; GO:0003723; GO:0008270; GO:0008608; GO:0051301; GO:0001578; GO:0046785; GO:0000070; GO:0090307; GO:0007094; GO:0050821; GO:0051983; GO:0006355	FALSE	zinc finger protein 207
525	Borowiec2015_Total1080	OG391.fasta.aln_gene447	2	3	1	NA	NA	NA	NA	NA	NA	NA
525	Simion2017	V2META14974-42-Calc_Hmm10-BMGE05	2	3	1	NA	NA	Q4FZZ1.1	RecName: Full=PX domain-containing protein kinase-like protein; AltName: Full=Modulator of Na,K-ATPase; Short=MONaKA	GO:0005737; GO:0005886; GO:0003779; GO:0005524; GO:0035091; GO:0004672; GO:0050804; GO:0032780; GO:0043271; GO:0042391	FALSE	NA
525	Hejnol2009	Tribe2963_0	2	3	1	NA	NA	Q4FZZ1.1	RecName: Full=PX domain-containing protein kinase-like protein; AltName: Full=Modulator of Na,K-ATPase; Short=MONaKA	GO:0005737; GO:0005886; GO:0003779; GO:0005524; GO:0035091; GO:0004672; GO:0050804; GO:0032780; GO:0043271; GO:0042391	FALSE	NA
526	Hejnol2009	Tribe1286_0	2	3	1	NA	NA	A5GZW8.2	RecName: Full=Succinate dehydrogenase [ubiquinone] cytochrome b small subunit, mitochondrial; Short=CybS; AltName: Full=CII-4; AltName: Full=QPs3; AltName: Full=Succinate dehydrogenase complex subunit D; AltName: Full=Succinate-ubiquinone oxidoreductase cytochrome b small subunit; AltName: Full=Succinate-ubiquinone reductase membrane anchor subunit; Flags: Precursor	GO:0016021; GO:0005743; GO:0005749; GO:0020037; GO:0046872; GO:0048039; GO:0006121; GO:0006099	FALSE	NA
526	Borowiec2015_Total1080	OG397.fasta.aln_gene453	2	3	1	EOG091G0RHX	Succinate dehydrogenase	NA	NA	NA	NA	Succinate dehydrogenase
526	Dunn2008	Tribe1006	2	3	1	EOG091G0RHX	Succinate dehydrogenase	Q6AZR3.1	RecName: Full=Succinate dehydrogenase [ubiquinone] cytochrome b small subunit A, mitochondrial; Short=CybS-A; AltName: Full=Succinate dehydrogenase complex subunit D-A; AltName: Full=Succinate-ubiquinone oxidoreductase cytochrome b small subunit A; AltName: Full=Succinate-ubiquinone reductase membrane anchor subunit A; Flags: Precursor	GO:0016021; GO:0005743; GO:0005749; GO:0020037; GO:0046872; GO:0048039; GO:0006099	FALSE	Succinate dehydrogenase
527	Borowiec2015_Total1080	OG402.fasta.aln_gene460	2	3	1	EOG091G115J	fragile site, folic acid type, rare, fra(10)(q23.3) or fra(10)(q24.2) candidate 1	NA	NA	NA	NA	fragile site, folic acid type, rare, fra(10)(q23.3) or fra(10)(q24.2) candidate 1
527	Simion2017	V2META13470-42-Calc_Hmm10-BMGE05	2	3	1	NA	NA	Q5FVF1.1	RecName: Full=Protein FRA10AC1 homolog	GO:0005634	FALSE	NA
527	Hejnol2009	Tribe2912_0	2	3	1	EOG091G115J	fragile site, folic acid type, rare, fra(10)(q23.3) or fra(10)(q24.2) candidate 1	Q5FVF1.1	RecName: Full=Protein FRA10AC1 homolog	GO:0005634	FALSE	fragile site, folic acid type, rare, fra(10)(q23.3) or fra(10)(q24.2) candidate 1
528	Borowiec2015_Total1080	OG418.fasta.aln_gene477	2	3	1	EOG091G099D	queuine tRNA-ribosyltransferase domain containing 1	NA	NA	NA	NA	queuine tRNA-ribosyltransferase domain containing 1
528	Simion2017	V2META11673-42-Calc_Hmm10-BMGE05	2	3	1	NA	NA	Q5ZM96.1	RecName: Full=Queuine tRNA-ribosyltransferase accessory subunit 2; AltName: Full=Queuine tRNA-ribosyltransferase domain-containing protein 1	GO:0005737; GO:0005741; GO:0005739; GO:0046872; GO:0046982; GO:0042803; GO:0008479; GO:0101030	FALSE	NA
528	Hejnol2009	Tribe2647_0	2	3	1	NA	NA	B3MA91.1	RecName: Full=Queuine tRNA-ribosyltransferase accessory subunit 2; AltName: Full=Queuine tRNA-ribosyltransferase domain-containing protein 1	GO:0005737; GO:0046872; GO:0008479; GO:0101030	FALSE	NA
529	Hejnol2009	Tribe3735_0	2	3	1	EOG091G0CGO	zinc finger protein-like 1	Q2YDD3.1	RecName: Full=Zinc finger protein-like 1	GO:0005794; GO:0016021; GO:0046872; GO:0016192	FALSE	zinc finger protein-like 1
529	Borowiec2015_Total1080	OG433.fasta.aln_gene494	2	3	1	EOG091G0CGO	zinc finger protein-like 1	NA	NA	NA	NA	zinc finger protein-like 1
529	Simion2017	V2META14460-42-Calc_Hmm10-BMGE05	2	3	1	NA	NA	Q0VFM0.1	RecName: Full=Zinc finger protein-like 1	GO:0005794; GO:0016021; GO:0046872; GO:0016192	FALSE	NA
530	Hejnol2009	Tribe2054_0	2	3	1	NA	NA	Q5M9G6.1	RecName: Full=Smad nuclear interacting protein 1	GO:0005634; GO:0003729; GO:0035196	FALSE	NA
530	Borowiec2015_Total1080	OG439.fasta.aln_gene499	2	3	1	NA	NA	NA	NA	NA	NA	NA
530	Simion2017	V2META12678-42-Calc_Hmm10-BMGE05	2	3	1	NA	NA	Q5M9G6.1	RecName: Full=Smad nuclear interacting protein 1	GO:0005634; GO:0003729; GO:0035196	FALSE	NA
531	Borowiec2015_Total1080	OG446.fasta.aln_gene507	2	3	1	NA	NA	NA	NA	NA	NA	NA
531	Simion2017	V2META12435-42-Calc_Hmm10-BMGE05	2	3	1	NA	NA	Q13042.2	RecName: Full=Cell division cycle protein 16 homolog; AltName: Full=Anaphase-promoting complex subunit 6; Short=APC6; AltName: Full=CDC16 homolog; Short=CDC16Hs; AltName: Full=Cyclosome subunit 6	GO:0005680; GO:0005813; GO:0005737; GO:0005829; GO:0005654; GO:0005819; GO:0031145; GO:0051301; GO:0008283; GO:0000278; GO:0070979; GO:1901990; GO:0007088	FALSE	NA
531	Hejnol2009	Tribe2567_0	2	3	1	NA	NA	Q13042.2	RecName: Full=Cell division cycle protein 16 homolog; AltName: Full=Anaphase-promoting complex subunit 6; Short=APC6; AltName: Full=CDC16 homolog; Short=CDC16Hs; AltName: Full=Cyclosome subunit 6	GO:0005680; GO:0005813; GO:0005737; GO:0005829; GO:0005654; GO:0005819; GO:0031145; GO:0051301; GO:0008283; GO:0000278; GO:0070979; GO:1901990; GO:0007088	FALSE	NA
532	Simion2017	V2META12720-42-Calc_Hmm10-BMGE05	2	3	1	NA	NA	Q13685.2	RecName: Full=Angio-associated migratory cell protein	GO:0009986; GO:0005829; GO:0045171; GO:0015630; GO:0005886; GO:0008201; GO:0051082; GO:0001525; GO:0030154; GO:0010595; GO:0042273; GO:0014909	FALSE	NA
532	Borowiec2015_Total1080	OG447.fasta.aln_gene508	2	3	1	NA	NA	NA	NA	NA	NA	NA
532	Ryan2013_est	gene186	2	3	1	NA	NA	Q13685.2	RecName: Full=Angio-associated migratory cell protein	GO:0009986; GO:0005829; GO:0045171; GO:0015630; GO:0005886; GO:0008201; GO:0051082; GO:0001525; GO:0030154; GO:0010595; GO:0042273; GO:0014909	FALSE	NA
533	Simion2017	V2META14086-42-Calc_Hmm10-BMGE05	2	3	1	NA	NA	P91455.1	RecName: Full=Adenine phosphoribosyltransferase; Short=APRT	GO:0005737; GO:0002055; GO:0003999; GO:0016208; GO:0006168; GO:0044209; GO:0006166	FALSE	NA
533	Hejnol2009	Tribe1969_0	2	3	1	EOG091G0XZC	adenine phosphoribosyltransferase	A1UZL8.1	RecName: Full=Adenine phosphoribosyltransferase; Short=APRT	GO:0005737; GO:0003999; GO:0006168; GO:0044209; GO:0006166	FALSE	adenine phosphoribosyltransferase
533	Borowiec2015_Total1080	OG449.fasta.aln_gene510	2	3	1	EOG091G0XZC	adenine phosphoribosyltransferase	NA	NA	NA	NA	adenine phosphoribosyltransferase
534	Simion2017	V2META15050-42-Calc_Hmm10-BMGE05	2	3	1	NA	NA	O55055.2	RecName: Full=tRNA (cytosine(38)-C(5))-methyltransferase; AltName: Full=DNA (cytosine-5)-methyltransferase-like protein 2; Short=Dnmt2; AltName: Full=DNA methyltransferase homolog MmuIIP; Short=DNA MTase homolog MmuIIP; Short=M.MmuIIP; AltName: Full=Met-2	GO:0005737; GO:0005634; GO:0003723; GO:0016428; GO:0008175; GO:0001975; GO:0030488	FALSE	NA
534	Hejnol2009	Tribe2977_0	2	3	1	NA	NA	O14717.1	RecName: Full=tRNA (cytosine(38)-C(5))-methyltransferase; AltName: Full=DNA (cytosine-5)-methyltransferase-like protein 2; Short=Dnmt2; AltName: Full=DNA methyltransferase homolog HsaIIP; Short=DNA MTase homolog HsaIIP; Short=M.HsaIIP; AltName: Full=PuMet	GO:0005737; GO:0005654; GO:0003723; GO:0016428; GO:0008175; GO:0001975; GO:0030488; GO:0006400	FALSE	NA
534	Borowiec2015_Total1080	OG457.fasta.aln_gene519	2	3	1	EOG091G0FXV	tRNA aspartic acid methyltransferase 1	NA	NA	NA	NA	tRNA aspartic acid methyltransferase 1
535	Borowiec2015_Total1080	OG458.fasta.aln_gene520	2	3	1	EOG091G0ERU	coiled-coil domain containing 47	NA	NA	NA	NA	coiled-coil domain containing 47
535	Ryan2013_est	gene209	2	3	1	NA	NA	Q66I12.1	RecName: Full=Coiled-coil domain-containing protein 47; Flags: Precursor	GO:0005783; GO:0016021; GO:0005509	FALSE	NA
535	Simion2017	V2META14215-42-Calc_Hmm10-BMGE05	2	3	1	NA	NA	Q5U2X6.1	RecName: Full=Coiled-coil domain-containing protein 47; Flags: Precursor	GO:0005783; GO:0016021; GO:0005791; GO:0005509; GO:0055074; GO:0007029; GO:0006983; GO:0009791; GO:0030433	FALSE	NA
536	Hejnol2009	Tribe2554_0	2	3	1	NA	NA	Q5BK48.1	RecName: Full=Tetratricopeptide repeat protein 5; Short=TPR repeat protein 5; AltName: Full=Stress-responsive activator of p300; Short=Strap	GO:0005737; GO:0005654; GO:0003682; GO:0003677; GO:0006281; GO:0045944	FALSE	NA
536	Borowiec2015_Total1080	OG465.fasta.aln_gene526	2	3	1	NA	NA	NA	NA	NA	NA	NA
536	Simion2017	V2META14619-42-Calc_Hmm10-BMGE05	2	3	1	NA	NA	Q99LG4.2	RecName: Full=Tetratricopeptide repeat protein 5; Short=TPR repeat protein 5; AltName: Full=Stress-responsive activator of p300	GO:0005737; GO:0005654; GO:0005634; GO:0003682; GO:0003677; GO:0006281; GO:0045944	FALSE	NA
537	Borowiec2015_Total1080	OG466.fasta.aln_gene527	2	3	1	EOG091G0C2M	DiGeorge syndrome critical region gene 14	NA	NA	NA	NA	DiGeorge syndrome critical region gene 14
537	Hejnol2009	Tribe2998_0	2	3	1	NA	NA	O44424.2	RecName: Full=Splicing factor ESS-2 homolog; AltName: Full=Protein Es2; AltName: Full=dEs2	GO:0071013; GO:0005634; GO:0000398; GO:0007399	FALSE	NA
537	Simion2017	V2META13277-42-Calc_Hmm10-BMGE05	2	3	1	NA	NA	O44424.2	RecName: Full=Splicing factor ESS-2 homolog; AltName: Full=Protein Es2; AltName: Full=dEs2	GO:0071013; GO:0005634; GO:0000398; GO:0007399	FALSE	NA
538	Ryan2013_est	gene54	2	3	1	EOG091G0CTG	deoxyribose-phosphate aldolase (putative)	Q3T0V9.1	RecName: Full=Deoxyribose-phosphate aldolase; Short=DERA; AltName: Full=2-deoxy-D-ribose 5-phosphate aldolase; AltName: Full=Phosphodeoxyriboaldolase; Short=Deoxyriboaldolase	GO:0005737; GO:0005634; GO:0004139; GO:0016052; GO:0046121; GO:0009264; GO:0046386	FALSE	deoxyribose-phosphate aldolase (putative)
538	Borowiec2015_Total1080	OG469.fasta.aln_gene530	2	3	1	EOG091G0CTG	deoxyribose-phosphate aldolase (putative)	NA	NA	NA	NA	deoxyribose-phosphate aldolase (putative)
538	Hejnol2009	Tribe2337_0	2	3	1	EOG091G0CTG	deoxyribose-phosphate aldolase (putative)	Q3T0V9.1	RecName: Full=Deoxyribose-phosphate aldolase; Short=DERA; AltName: Full=2-deoxy-D-ribose 5-phosphate aldolase; AltName: Full=Phosphodeoxyriboaldolase; Short=Deoxyriboaldolase	GO:0005737; GO:0005634; GO:0004139; GO:0016052; GO:0046121; GO:0009264; GO:0046386	FALSE	deoxyribose-phosphate aldolase (putative)
539	Hejnol2009	Tribe2127_0	2	3	1	NA	NA	Q99ND9.1	RecName: Full=RWD domain-containing protein 1; AltName: Full=Small androgen receptor-interacting protein	GO:0005737; GO:0005844; GO:0030521; GO:0007569; GO:0034599; GO:0071394; GO:0002181; GO:2000825	FALSE	NA
539	Borowiec2015_Total1080	OG487.fasta.aln_gene550	2	3	1	NA	NA	NA	NA	NA	NA	NA
539	Ryan2013_est	gene337	2	3	1	NA	NA	Q99ND9.1	RecName: Full=RWD domain-containing protein 1; AltName: Full=Small androgen receptor-interacting protein	GO:0005737; GO:0005844; GO:0030521; GO:0007569; GO:0034599; GO:0071394; GO:0002181; GO:2000825	FALSE	NA
540	Simion2017	V2META12991-42-Calc_Hmm10-BMGE05	2	3	1	NA	NA	Q6DDF4.1	RecName: Full=Vacuolar protein-sorting-associated protein 36; AltName: Full=ESCRT-II complex subunit VPS36	GO:0005768; GO:0000814; GO:0003730; GO:0032266; GO:0043130; GO:0032509; GO:0015031	FALSE	NA
540	Hejnol2009	Tribe4271_0	2	3	1	EOG091G09HR	vacuolar protein sorting 36 homolog (S. cerevisiae)	Q9VU87.2	RecName: Full=Vacuolar protein-sorting-associated protein 36; AltName: Full=ESCRT-II complex subunit VPS36	GO:0005737; GO:0005768; GO:0000814; GO:0031902; GO:0043025; GO:0003730; GO:0032266; GO:0043130; GO:0045450; GO:0008283; GO:0051028; GO:0008104; GO:0043328; GO:0042981; GO:0008593; GO:0043162	FALSE	vacuolar protein sorting 36 homolog (S. cerevisiae)
540	Borowiec2015_Total1080	OG500.fasta.aln_gene565	2	3	1	EOG091G09HR	vacuolar protein sorting 36 homolog (S. cerevisiae)	NA	NA	NA	NA	vacuolar protein sorting 36 homolog (S. cerevisiae)
541	Moroz2014_3d	0866	2	3	1	NA	NA	O75191.3	RecName: Full=Xylulose kinase; Short=Xylulokinase	GO:0005737; GO:0005829; GO:0005524; GO:0004856; GO:0005975; GO:0042732; GO:0006091; GO:0019640; GO:0016310; GO:0005998; GO:0005997	FALSE	NA
541	Simion2017	V2META11713-42-Calc_Hmm10-BMGE05	2	3	1	NA	NA	Q3SYZ6.1	RecName: Full=Xylulose kinase; Short=Xylulokinase	GO:0005737; GO:0005524; GO:0004856; GO:0042732; GO:0016310; GO:0005997	FALSE	NA
541	Borowiec2015_Total1080	OG502.fasta.aln_gene567	2	3	1	EOG091G07Q3	xylulokinase homolog (H. influenzae)	NA	NA	NA	NA	xylulokinase homolog (H. influenzae)
542	Hejnol2009	Tribe3942_0	2	3	1	NA	NA	Q5ZKZ9.2	RecName: Full=Lipase maturation factor 2	GO:0005789; GO:0016021; GO:0051604	FALSE	NA
542	Simion2017	V2META15228-42-Calc_Hmm10-BMGE05	2	3	1	NA	NA	Q5ZKZ9.2	RecName: Full=Lipase maturation factor 2	GO:0005789; GO:0016021; GO:0051604	FALSE	NA
542	Borowiec2015_Total1080	OG503.fasta.aln_gene568	2	3	1	NA	NA	NA	NA	NA	NA	NA
543	Borowiec2015_Total1080	OG505.fasta.aln_gene570	2	3	1	NA	NA	NA	NA	NA	NA	NA
543	Ryan2013_est	gene281	2	3	1	NA	NA	Q29L80.1	RecName: Full=PITH domain-containing protein GA19395	nan	NA	NA
543	Hejnol2009	Tribe2276_0	2	3	1	NA	NA	Q29L80.1	RecName: Full=PITH domain-containing protein GA19395	nan	NA	NA
544	Borowiec2015_Total1080	OG514.fasta.aln_gene577	2	3	1	NA	NA	NA	NA	NA	NA	NA
544	Simion2017	V2META13810-42-Calc_Hmm10-BMGE05	2	3	1	NA	NA	O60921.1	RecName: Full=Checkpoint protein HUS1; Short=hHUS1	GO:0030896; GO:0005829; GO:0005730; GO:0005654; GO:0005634; GO:0035861; GO:0006974; GO:0071479; GO:0000077; GO:0006281; GO:0000724; GO:0009792; GO:0031573; GO:0044778; GO:0033314; GO:0008156; GO:0006289; GO:0006468; GO:0001932; GO:0009411; GO:0000723	FALSE	NA
544	Hejnol2009	Tribe3781_0	2	3	1	NA	NA	O60921.1	RecName: Full=Checkpoint protein HUS1; Short=hHUS1	GO:0030896; GO:0005829; GO:0005730; GO:0005654; GO:0005634; GO:0035861; GO:0006974; GO:0071479; GO:0000077; GO:0006281; GO:0000724; GO:0009792; GO:0031573; GO:0044778; GO:0033314; GO:0008156; GO:0006289; GO:0006468; GO:0001932; GO:0009411; GO:0000723	FALSE	NA
545	Borowiec2015_Total1080	OG515.fasta.aln_gene578	2	3	1	NA	NA	NA	NA	NA	NA	NA
545	Ryan2013_est	gene2	2	3	1	NA	NA	P07142.1	RecName: Full=Cytochrome c1, heme protein, mitochondrial; AltName: Full=Complex III subunit 4; AltName: Full=Complex III subunit IV; AltName: Full=Cytochrome b-c1 complex subunit 4; AltName: Full=Ubiquinol-cytochrome-c reductase complex cytochrome c1 subunit; Short=Cytochrome c-1; Flags: Precursor	GO:0016021; GO:0005750; GO:0045153; GO:0020037; GO:0046872; GO:0042776; GO:0006122	FALSE	NA
545	Simion2017	V2META11079-2-42-Calc_Hmm10-BMGE05	2	3	1	NA	NA	P08574.3	RecName: Full=Cytochrome c1, heme protein, mitochondrial; AltName: Full=Complex III subunit 4; AltName: Full=Complex III subunit IV; AltName: Full=Cytochrome b-c1 complex subunit 4; AltName: Full=Ubiquinol-cytochrome-c reductase complex cytochrome c1 subunit; Short=Cytochrome c-1; Flags: Precursor	GO:0016021; GO:0016020; GO:0005743; GO:0005750; GO:0005739; GO:0005634; GO:0045155; GO:0045153; GO:0020037; GO:0046872; GO:0042776; GO:0006122; GO:0033762	FALSE	NA
546	Simion2017	V2META14976-42-Calc_Hmm10-BMGE05	2	3	1	NA	NA	Q2KIA2.1	RecName: Full=Multifunctional methyltransferase subunit TRM112-like protein; AltName: Full=tRNA methyltransferase 112 homolog	GO:0005654; GO:0048471; GO:0046982; GO:0018364; GO:2000234; GO:0070476; GO:0030488	FALSE	NA
546	Hejnol2009	Tribe1950_0	2	3	1	EOG091G0W2D	tRNA methyltransferase 11-2 homolog (S. cerevisiae)	Q2KIA2.1	RecName: Full=Multifunctional methyltransferase subunit TRM112-like protein; AltName: Full=tRNA methyltransferase 112 homolog	GO:0005654; GO:0048471; GO:0046982; GO:0018364; GO:2000234; GO:0070476; GO:0030488	FALSE	tRNA methyltransferase 11-2 homolog (S. cerevisiae)
546	Borowiec2015_Total1080	OG520.fasta.aln_gene584	2	3	1	EOG091G0W2D	tRNA methyltransferase 11-2 homolog (S. cerevisiae)	NA	NA	NA	NA	tRNA methyltransferase 11-2 homolog (S. cerevisiae)
547	Borowiec2015_Total1080	OG522.fasta.aln_gene586	2	3	1	EOG091G0SRZ	Sin3A-associated protein, 18kDa	NA	NA	NA	NA	Sin3A-associated protein, 18kDa
547	Hejnol2009	Tribe589_0	2	3	1	EOG091G0SRZ	Sin3A-associated protein, 18kDa	O00422.1	RecName: Full=Histone deacetylase complex subunit SAP18; AltName: Full=18 kDa Sin3-associated polypeptide; AltName: Full=2HOR0202; AltName: Full=Cell growth-inhibiting gene 38 protein; AltName: Full=Sin3-associated polypeptide p18	GO:0061574; GO:0005829; GO:0000118; GO:0016604; GO:0016607; GO:0005654; GO:0004407; GO:0003723; GO:0003714; GO:0006397; GO:0048025; GO:0043065; GO:0000381; GO:0006357; GO:0008380	FALSE	Sin3A-associated protein, 18kDa
547	Ryan2013_est	gene371	2	3	1	EOG091G0SRZ	Sin3A-associated protein, 18kDa	O00422.1	RecName: Full=Histone deacetylase complex subunit SAP18; AltName: Full=18 kDa Sin3-associated polypeptide; AltName: Full=2HOR0202; AltName: Full=Cell growth-inhibiting gene 38 protein; AltName: Full=Sin3-associated polypeptide p18	GO:0061574; GO:0005829; GO:0000118; GO:0016604; GO:0016607; GO:0005654; GO:0004407; GO:0003723; GO:0003714; GO:0006397; GO:0048025; GO:0043065; GO:0000381; GO:0006357; GO:0008380	FALSE	Sin3A-associated protein, 18kDa
548	Hejnol2009	Tribe1927_0	2	3	1	NA	NA	P21816.1	RecName: Full=Cysteine dioxygenase type 1; AltName: Full=Cysteine dioxygenase type I; Short=CDO; Short=CDO-I	GO:0005829; GO:0017172; GO:0008198; GO:0006534; GO:0019448; GO:0046439; GO:0007595; GO:0043200; GO:0051591; GO:0045471; GO:0033762; GO:0051384; GO:0010243; GO:0042412	FALSE	NA
548	Simion2017	V2META12793-42-Calc_Hmm10-BMGE05	2	3	1	NA	NA	Q6NWZ9.1	RecName: Full=Cysteine dioxygenase type 1; AltName: Full=Cysteine dioxygenase type I; Short=CDO; Short=CDO-I	GO:0017172; GO:0005506; GO:0042412	FALSE	NA
548	Borowiec2015_Total1080	OG532.fasta.aln_gene595	2	3	1	EOG091G0LAR	cysteine dioxygenase type 1	NA	NA	NA	NA	cysteine dioxygenase type 1
549	Simion2017	V2META13715-42-Calc_Hmm10-BMGE05	2	3	1	NA	NA	Q3SZ60.1	RecName: Full=THO complex subunit 7 homolog	GO:0005737; GO:0005829; GO:0000784; GO:0016607; GO:0005634; GO:0000445; GO:0003723; GO:0006406; GO:0006397; GO:0008380; GO:0046784	FALSE	NA
549	Hejnol2009	Tribe3249_0	2	3	1	EOG091G0QNR	THO complex 7	A7RX34.1	RecName: Full=THO complex subunit 7 homolog	GO:0005737; GO:0016607; GO:0000445; GO:0006406; GO:0006397	FALSE	THO complex 7
549	Borowiec2015_Total1080	OG537.fasta.aln_gene600	2	3	1	EOG091G0QNR	THO complex 7	NA	NA	NA	NA	THO complex 7
550	Hejnol2009	Tribe2149_0	2	3	1	NA	NA	A7RJI7.1	RecName: Full=Vacuolar fusion protein CCZ1 homolog	GO:0043231; GO:0035658; GO:0016192	FALSE	NA
550	Borowiec2015_Total1080	OG539.fasta.aln_gene602	2	3	1	EOG091G0CLR	Uncharacterized protein	NA	NA	NA	NA	Uncharacterized protein
550	Simion2017	V2META13455-42-Calc_Hmm10-BMGE05	2	3	1	NA	NA	A7RJI7.1	RecName: Full=Vacuolar fusion protein CCZ1 homolog	GO:0043231; GO:0035658; GO:0016192	FALSE	NA
551	Borowiec2015_Total1080	OG546.fasta.aln_gene610	2	3	1	NA	NA	NA	NA	NA	NA	NA
551	Whelan2017_strict	Subset10	2	3	1	NA	NA	O43818.1	RecName: Full=U3 small nucleolar RNA-interacting protein 2; AltName: Full=RRP9 homolog; AltName: Full=U3 small nucleolar ribonucleoprotein-associated 55 kDa protein; Short=U3 snoRNP-associated 55 kDa protein; Short=U3-55K	GO:0031428; GO:0005730; GO:0005654; GO:0032040; GO:0003723; GO:0034511; GO:0006364	FALSE	NA
551	Simion2017	V2META13203-42-Calc_Hmm10-BMGE05	2	3	1	NA	NA	O43818.1	RecName: Full=U3 small nucleolar RNA-interacting protein 2; AltName: Full=RRP9 homolog; AltName: Full=U3 small nucleolar ribonucleoprotein-associated 55 kDa protein; Short=U3 snoRNP-associated 55 kDa protein; Short=U3-55K	GO:0031428; GO:0005730; GO:0005654; GO:0032040; GO:0003723; GO:0034511; GO:0006364	FALSE	NA
552	Borowiec2015_Total1080	OG551.fasta.aln_gene614	2	3	1	NA	NA	NA	NA	NA	NA	NA
552	Hejnol2009	Tribe2210_0	2	3	1	NA	NA	Q9V7P1.1	RecName: Full=U3 small nucleolar RNA-associated protein 18 homolog; AltName: Full=Protein wicked; AltName: Full=WD repeat protein l(2)k07824	GO:0042585; GO:0005730; GO:0005634; GO:0034388; GO:0030532; GO:0032040; GO:0048132; GO:0007405; GO:0006364	FALSE	NA
552	Simion2017	V2META13225-42-Calc_Hmm10-BMGE05	2	3	1	NA	NA	Q5SSI6.1	RecName: Full=U3 small nucleolar RNA-associated protein 18 homolog; AltName: Full=WD repeat-containing protein 50	GO:0031965; GO:0005730; GO:0005634; GO:0034388; GO:0032040; GO:0006364	FALSE	NA
553	Borowiec2015_Total1080	OG558.fasta.aln_gene620	2	3	1	EOG091G0TN4	eukaryotic translation initiation factor 1A domain containing	NA	NA	NA	NA	eukaryotic translation initiation factor 1A domain containing
553	Hejnol2009	Tribe4356_0	2	3	1	EOG091G0TN4	eukaryotic translation initiation factor 1A domain containing	Q0V9J5.1	RecName: Full=Probable RNA-binding protein EIF1AD; AltName: Full=Eukaryotic translation initiation factor 1A domain-containing protein	GO:0005634; GO:0003743	FALSE	eukaryotic translation initiation factor 1A domain containing
553	Simion2017	V2META13929-42-Calc_Hmm10-BMGE05	2	3	1	NA	NA	Q0V9J5.1	RecName: Full=Probable RNA-binding protein EIF1AD; AltName: Full=Eukaryotic translation initiation factor 1A domain-containing protein	GO:0005634; GO:0003743	FALSE	NA
554	Borowiec2015_Total1080	OG564.fasta.aln_gene626	2	3	1	EOG091G0NK3	dynactin 5 (p25)	NA	NA	NA	NA	dynactin 5 (p25)
554	Hejnol2009	Tribe2360_0	2	3	1	EOG091G0NK3	dynactin 5 (p25)	Q9QZB9.1	RecName: Full=Dynactin subunit 5; AltName: Full=Dynactin subunit p25	GO:0005813; GO:0000777; GO:0005737; GO:0031965; GO:0005654; GO:0035904; GO:0060976; GO:0003281	FALSE	dynactin 5 (p25)
554	Simion2017	V2META15241-42-Calc_Hmm10-BMGE05	2	3	1	EOG091G0NK3	dynactin 5 (p25)	Q5R559.1	RecName: Full=Dynactin subunit 5; AltName: Full=Dynactin subunit p25	GO:0000777; GO:0005737; GO:0005856	FALSE	dynactin 5 (p25)
555	Borowiec2015_Total1080	OG571.fasta.aln_gene634	2	3	1	EOG091G0BHV	tRNA methyltransferase 61A	NA	NA	NA	NA	tRNA methyltransferase 61A
555	Hejnol2009	Tribe2377_0	2	3	1	NA	NA	A6H791.1	RecName: Full=tRNA (adenine(58)-N(1))-methyltransferase catalytic subunit TRMT61A; AltName: Full=mRNA methyladenosine-N(1)-methyltransferase catalytic subunit TRMT61A; AltName: Full=tRNA(m1A58)-methyltransferase subunit TRMT61A; Short=tRNA(m1A58)MTase subunit TRMT61A	GO:0005634; GO:0031515; GO:0061953; GO:0016429; GO:0080009; GO:0030488	FALSE	NA
555	Simion2017	V2META13825-42-Calc_Hmm10-BMGE05	2	3	1	NA	NA	Q80XC2.1	RecName: Full=tRNA (adenine(58)-N(1))-methyltransferase catalytic subunit TRMT61A; AltName: Full=mRNA methyladenosine-N(1)-methyltransferase catalytic subunit TRMT61A; AltName: Full=tRNA(m1A58)-methyltransferase subunit TRMT61A; Short=tRNA(m1A58)MTase subunit TRMT61A	GO:0005634; GO:0031515; GO:0061953; GO:0016429; GO:0080009; GO:0030488	FALSE	NA
556	Borowiec2015_Total1080	OG578.fasta.aln_gene641	2	3	1	NA	NA	NA	NA	NA	NA	NA
556	Hejnol2009	Tribe3270_0	2	3	1	NA	NA	A0A1L8HCK2.1	RecName: Full=Cilia- and flagella-associated protein 298-A; AltName: Full=Protein kurly-A	GO:0005929; GO:0005737; GO:0005856; GO:0003352	FALSE	NA
556	Simion2017	V2META16512-42-Calc_Hmm10-BMGE05	2	3	1	NA	NA	Q6DRC3.1	RecName: Full=Cilia- and flagella-associated protein 298; AltName: Full=Protein kurly	GO:0005929; GO:0005737; GO:0005856; GO:0090660; GO:0060271; GO:0007368; GO:0044458; GO:0048793; GO:0072114; GO:0003352	FALSE	NA
557	Ryan2013_est	gene304	2	3	1	NA	NA	Q2NKV8.1	RecName: Full=Vesicle transport protein GOT1A; AltName: Full=Golgi transport 1 homolog A	GO:0005783; GO:0000139; GO:0016021; GO:0015031; GO:0016192	FALSE	NA
557	Borowiec2015_Total1080	OG583.fasta.aln_gene647	2	3	1	NA	NA	NA	NA	NA	NA	NA
557	Simion2017	V2META14776-42-Calc_Hmm10-BMGE05	2	3	1	NA	NA	Q9CR60.1	RecName: Full=Vesicle transport protein GOT1B; AltName: Full=Golgi transport 1 homolog B	GO:0005783; GO:0000139; GO:0016021; GO:0032991; GO:0015031; GO:0016192	FALSE	NA
558	Hejnol2009	Tribe4165_0	2	3	1	NA	NA	Q07FZ2.1	RecName: Full=TM2 domain-containing protein 3; Flags: Precursor	GO:0016021	FALSE	NA
558	Simion2017	V2META15341-42-Calc_Hmm10-BMGE05	2	3	1	NA	NA	Q8BJ83.1	RecName: Full=TM2 domain-containing protein 3; Flags: Precursor	GO:0016021	FALSE	NA
558	Borowiec2015_Total1080	OG586.fasta.aln_gene650	2	3	1	NA	NA	NA	NA	NA	NA	NA
559	Simion2017	V2META14611-42-Calc_Hmm10-BMGE05	2	3	1	EOG091G0B2N	RNA binding motif protein 22	Q3B7L8.1	RecName: Full=Pre-mRNA-splicing factor RBM22; AltName: Full=RNA-binding motif protein 22	GO:0005737; GO:0005634; GO:0000974; GO:0071006; GO:0071007; GO:0046872; GO:0036002; GO:0017070; GO:0035690; GO:0045292; GO:0046827; GO:0042307; GO:0033120; GO:0000387	FALSE	RNA binding motif protein 22
559	Hejnol2009	Tribe2137_0	2	3	1	EOG091G0B2N	RNA binding motif protein 22	Q3B7L8.1	RecName: Full=Pre-mRNA-splicing factor RBM22; AltName: Full=RNA-binding motif protein 22	GO:0005737; GO:0005634; GO:0000974; GO:0071006; GO:0071007; GO:0046872; GO:0036002; GO:0017070; GO:0035690; GO:0045292; GO:0046827; GO:0042307; GO:0033120; GO:0000387	FALSE	RNA binding motif protein 22
559	Borowiec2015_Total1080	OG590.fasta.aln_gene655	2	3	1	EOG091G0B2N	RNA binding motif protein 22	NA	NA	NA	NA	RNA binding motif protein 22
560	Borowiec2015_Total1080	OG592.fasta.aln_gene657	2	3	1	EOG091G0LKE	TP53 regulating kinase	NA	NA	NA	NA	TP53 regulating kinase
560	Simion2017	V2META13462-42-Calc_Hmm10-BMGE05	2	3	1	NA	NA	Q6C2A3.1	RecName: Full=EKC/KEOPS complex subunit BUD32; AltName: Full=Atypical serine/threonine protein kinase BUD32	GO:0000781; GO:0005829; GO:0000408; GO:0005634; GO:0005524; GO:0016787; GO:0004674; GO:0006468; GO:0008033; GO:0070525	FALSE	NA
560	Hejnol2009	Tribe3026_0	2	3	1	NA	NA	Q96S44.2	RecName: Full=EKC/KEOPS complex subunit TP53RK; AltName: Full=Atypical serine/threonine protein kinase TP53RK; AltName: Full=Nori-2; AltName: Full=TP53-regulating kinase; AltName: Full=p53-related protein kinase	GO:0005737; GO:0005829; GO:0000408; GO:0005654; GO:0005634; GO:0005524; GO:0016787; GO:0002039; GO:0004674; GO:0006468; GO:1901796; GO:0008033; GO:0070525	FALSE	NA
561	Simion2017	V2META13422-42-Calc_Hmm10-BMGE05	2	3	1	EOG091G0MP6	ubiquitin-fold modifier conjugating enzyme 1	A7SM54.1	RecName: Full=Ubiquitin-fold modifier-conjugating enzyme 1; AltName: Full=Ufm1-conjugating enzyme 1	GO:0071568; GO:1990592	FALSE	ubiquitin-fold modifier conjugating enzyme 1
561	Hejnol2009	Tribe2161_0	2	3	1	EOG091G0MP6	ubiquitin-fold modifier conjugating enzyme 1	A7SM54.1	RecName: Full=Ubiquitin-fold modifier-conjugating enzyme 1; AltName: Full=Ufm1-conjugating enzyme 1	GO:0071568; GO:1990592	FALSE	ubiquitin-fold modifier conjugating enzyme 1
561	Borowiec2015_Total1080	OG599.fasta.aln_gene664	2	3	1	EOG091G0MP6	ubiquitin-fold modifier conjugating enzyme 1	NA	NA	NA	NA	ubiquitin-fold modifier conjugating enzyme 1
562	Whelan2017_full	Subset10_06	2	3	1	NA	NA	Q8N8A6.3	RecName: Full=ATP-dependent RNA helicase DDX51; AltName: Full=DEAD box protein 51	GO:0016020; GO:0005730; GO:0005524; GO:0004386; GO:0003723; GO:0006364	FALSE	NA
562	Borowiec2015_Total1080	OG60.fasta.aln_gene677	2	3	1	NA	NA	NA	NA	NA	NA	NA
562	Whelan2015_D1	Gene_0442	2	3	1	NA	NA	A2QA23.1	RecName: Full=ATP-dependent RNA helicase dbp6	GO:0005730; GO:0005524; GO:0004386; GO:0003723; GO:0006364	FALSE	NA
563	Simion2017	V2META14882-42-Calc_Hmm10-BMGE05	2	3	1	NA	NA	Q5M7F6.1	RecName: Full=WD repeat-containing protein 92	GO:0006915	FALSE	NA
563	Borowiec2015_Total1080	OG601.fasta.aln_gene668	2	3	1	NA	NA	NA	NA	NA	NA	NA
563	Hejnol2009	Tribe4870_0	2	3	1	NA	NA	A4QNE6.1	RecName: Full=WD repeat-containing protein 92	GO:0043130; GO:0006915	FALSE	NA
564	Borowiec2015_Total1080	OG603.fasta.aln_gene670	2	3	1	NA	NA	NA	NA	NA	NA	NA
564	Simion2017	V2META14161-42-Calc_Hmm10-BMGE05	2	3	1	NA	NA	Q08DU1.1	RecName: Full=rRNA-processing protein UTP23 homolog	GO:0005730; GO:0032040; GO:0070181; GO:0006364	FALSE	NA
564	Hejnol2009	Tribe3455_0	2	3	1	NA	NA	Q9CX11.1	RecName: Full=rRNA-processing protein UTP23 homolog	GO:0005730; GO:0032040; GO:0003730; GO:0048027; GO:0070181; GO:0000480	FALSE	NA
565	Borowiec2015_Total1080	OG608.fasta.aln_gene675	2	3	1	NA	NA	NA	NA	NA	NA	NA
565	Simion2017	V2META14544-42-Calc_Hmm10-BMGE05	2	3	1	NA	NA	NA	NA	NA	NA	NA
565	Hejnol2009	Tribe3093_0	2	3	1	NA	NA	P81127.3	RecName: Full=Gamma-soluble NSF attachment protein; Short=SNAP-gamma; AltName: Full=N-ethylmaleimide-sensitive factor attachment protein gamma	GO:0031201; GO:0005774; GO:0005483; GO:0019905; GO:0006886; GO:0016192	FALSE	NA
566	Hejnol2009	Tribe2221_0	2	3	1	NA	NA	Q0VFD8.1	RecName: Full=Biogenesis of lysosome-related organelles complex 1 subunit 1; Short=BLOC-1 subunit 1	GO:1904115; GO:0031083; GO:0099078; GO:0005829; GO:0005765; GO:0005758; GO:0005759; GO:0009060; GO:0008089; GO:0048490; GO:0016197; GO:0032418; GO:0031175; GO:0018394; GO:0048753; GO:0043129; GO:0048794	FALSE	NA
566	Simion2017	V2META15359-42-Calc_Hmm10-BMGE05	2	3	1	NA	NA	Q0VFD8.1	RecName: Full=Biogenesis of lysosome-related organelles complex 1 subunit 1; Short=BLOC-1 subunit 1	GO:1904115; GO:0031083; GO:0099078; GO:0005829; GO:0005765; GO:0005758; GO:0005759; GO:0009060; GO:0008089; GO:0048490; GO:0016197; GO:0032418; GO:0031175; GO:0018394; GO:0048753; GO:0043129; GO:0048794	FALSE	NA
566	Borowiec2015_Total1080	OG609.fasta.aln_gene676	2	3	1	NA	NA	NA	NA	NA	NA	NA
567	Borowiec2015_Total1080	OG612.fasta.aln_gene679	2	3	1	NA	NA	NA	NA	NA	NA	NA
567	Hejnol2009	Tribe2549_0	2	3	1	NA	NA	A1L2H9.1	RecName: Full=Replication protein A 32 kDa subunit-B; Short=RP-A p32; AltName: Full=Replication factor A protein 2; Short=RF-A protein 2; AltName: Full=Replication protein A 34 kDa subunit; Short=RP-A p34	GO:0000785; GO:0005662; GO:0005634; GO:0016605; GO:0003684; GO:0003697; GO:0006284; GO:0006260; GO:0000076; GO:0000724; GO:0006298; GO:0006289; GO:0034502; GO:2000001; GO:0000723	FALSE	NA
567	Simion2017	V2META13731-42-Calc_Hmm10-BMGE05	2	3	1	NA	NA	P15927.1	RecName: Full=Replication protein A 32 kDa subunit; Short=RP-A p32; AltName: Full=Replication factor A protein 2; Short=RF-A protein 2; AltName: Full=Replication protein A 34 kDa subunit; Short=RP-A p34	GO:0000785; GO:0000781; GO:0000794; GO:0005662; GO:0016604; GO:0000784; GO:0005654; GO:0005634; GO:0016605; GO:0035861; GO:0003684; GO:0003690; GO:0019899; GO:0098505; GO:0047485; GO:0019903; GO:0043565; GO:0003697; GO:0031625; GO:0006284; GO:0042769; GO:0006260; GO:0006265; GO:0006268; GO:0000724; GO:0070987; GO:0042276; GO:0000082; GO:0030491; GO:0036297; GO:0006298; GO:0031571; GO:0006312; GO:0006289; GO:0006297; GO:0033683; GO:0006296; GO:0006294; GO:0006293; GO:0051096; GO:0034502; GO:0007131; GO:1900034; GO:2000001; GO:0010569; GO:0000723; GO:0000722; GO:0032201; GO:0007004; GO:0006283; GO:0019985	FALSE	NA
568	Hejnol2009	Tribe2198_0	2	3	1	EOG091G0Q1X	TAF12 RNA polymerase II, TATA box binding protein (TBP)-associated factor, 20kDa	Q16514.1	RecName: Full=Transcription initiation factor TFIID subunit 12; AltName: Full=Transcription initiation factor TFIID 20/15 kDa subunits; Short=TAFII-20/TAFII-15; Short=TAFII20/TAFII15	GO:0005654; GO:0005634; GO:0000125; GO:0000124; GO:0046695; GO:0030914; GO:0005669; GO:0033276; GO:0003677; GO:0046982; GO:0001102; GO:0017025; GO:0003713; GO:0008134; GO:0006352; GO:0043966; GO:0051091; GO:1901796; GO:0051123; GO:0006366; GO:0006367	FALSE	TAF12 RNA polymerase II, TATA box binding protein (TBP)-associated factor, 20kDa
568	Borowiec2015_Total1080	OG618.fasta.aln_gene684	2	3	1	EOG091G0Q1X	TAF12 RNA polymerase II, TATA box binding protein (TBP)-associated factor, 20kDa	NA	NA	NA	NA	TAF12 RNA polymerase II, TATA box binding protein (TBP)-associated factor, 20kDa
568	Simion2017	V2META16781-42-Calc_Hmm10-BMGE05	2	3	1	NA	NA	Q16514.1	RecName: Full=Transcription initiation factor TFIID subunit 12; AltName: Full=Transcription initiation factor TFIID 20/15 kDa subunits; Short=TAFII-20/TAFII-15; Short=TAFII20/TAFII15	GO:0005654; GO:0005634; GO:0000125; GO:0000124; GO:0046695; GO:0030914; GO:0005669; GO:0033276; GO:0003677; GO:0046982; GO:0001102; GO:0017025; GO:0003713; GO:0008134; GO:0006352; GO:0043966; GO:0051091; GO:1901796; GO:0051123; GO:0006366; GO:0006367	FALSE	NA
569	Simion2017	V2META14605-42-Calc_Hmm10-BMGE05	2	3	1	NA	NA	P51950.1	RecName: Full=CDK-activating kinase assembly factor MAT1; AltName: Full=CDK7/cyclin-H assembly factor; AltName: Full=Menage a trois; AltName: Full=RING finger protein MAT1	GO:0005675; GO:0061575; GO:0046872; GO:0007049; GO:0051301; GO:0006289	FALSE	NA
569	Hejnol2009	Tribe3041_0	2	3	1	NA	NA	P51948.1	RecName: Full=CDK-activating kinase assembly factor MAT1; AltName: Full=CDK7/cyclin-H assembly factor; AltName: Full=Cyclin-G1-interacting protein; AltName: Full=Menage a trois; AltName: Full=RING finger protein 66; AltName: Full=RING finger protein MAT1; AltName: Full=p35; AltName: Full=p36	GO:0019907; GO:0005829; GO:0005654; GO:0005675; GO:0061575; GO:0047485; GO:0008270; GO:0006370; GO:0007512; GO:0008283; GO:0006281; GO:0000082; GO:0043066; GO:1905775; GO:0006294; GO:0048661; GO:0045944; GO:0006468; GO:0065003; GO:0000079; GO:0006357; GO:0051592; GO:0006363; GO:0006366; GO:0006368; GO:0006361; GO:0006367; GO:0006283; GO:0021591	FALSE	NA
569	Borowiec2015_Total1080	OG634.fasta.aln_gene699	2	3	1	NA	NA	NA	NA	NA	NA	NA
570	Simion2017	V2META14489-42-Calc_Hmm10-BMGE05	2	3	1	NA	NA	O77682.2	RecName: Full=Protein AAR2 homolog; AltName: Full=AAR2 splicing factor homolog	GO:0005681; GO:0006397; GO:0008380	FALSE	NA
570	Hejnol2009	Tribe3520_0	2	3	1	NA	NA	O77682.2	RecName: Full=Protein AAR2 homolog; AltName: Full=AAR2 splicing factor homolog	GO:0005681; GO:0006397; GO:0008380	FALSE	NA
570	Borowiec2015_Total1080	OG636.fasta.aln_gene701	2	3	1	EOG091G0H64	AAR2 splicing factor homolog	NA	NA	NA	NA	AAR2 splicing factor homolog
571	Borowiec2015_Total1080	OG643.fasta.aln_gene708	2	3	1	NA	NA	NA	NA	NA	NA	NA
571	Hejnol2009	Tribe2610_0	2	3	1	NA	NA	Q2KIJ6.1	RecName: Full=UBX domain-containing protein 6; AltName: Full=UBX domain-containing protein 1	GO:0005737; GO:0005829; GO:0031901; GO:0019898; GO:0031902; GO:0005765; GO:0005815; GO:0005634; GO:0032510; GO:0036503; GO:0016236	FALSE	NA
571	Simion2017	V2META14919-42-Calc_Hmm10-BMGE05	2	3	1	NA	NA	Q2KIJ6.1	RecName: Full=UBX domain-containing protein 6; AltName: Full=UBX domain-containing protein 1	GO:0005737; GO:0005829; GO:0031901; GO:0019898; GO:0031902; GO:0005765; GO:0005815; GO:0005634; GO:0032510; GO:0036503; GO:0016236	FALSE	NA
572	Simion2017	V2META15807-42-Calc_Hmm10-BMGE05	2	3	1	NA	NA	Q13257.1	RecName: Full=Mitotic spindle assembly checkpoint protein MAD2A; Short=HsMAD2; AltName: Full=Mitotic arrest deficient 2-like protein 1; Short=MAD2-like protein 1	GO:0005694; GO:0000777; GO:0005829; GO:0000776; GO:0072686; GO:0044615; GO:0005654; GO:0005634; GO:0048471; GO:0000922; GO:0042802; GO:0008022; GO:0042803; GO:0031145; GO:0051301; GO:0007093; GO:0000070; GO:0007094; GO:0043066; GO:0045930; GO:0042177; GO:1904667; GO:0090267; GO:1901990	FALSE	NA
572	Hejnol2009	Tribe2520_0	2	3	1	EOG091G0JBM	MAD2 mitotic arrest deficient-like 1 (yeast)	Q13257.1	RecName: Full=Mitotic spindle assembly checkpoint protein MAD2A; Short=HsMAD2; AltName: Full=Mitotic arrest deficient 2-like protein 1; Short=MAD2-like protein 1	GO:0005694; GO:0000777; GO:0005829; GO:0000776; GO:0072686; GO:0044615; GO:0005654; GO:0005634; GO:0048471; GO:0000922; GO:0042802; GO:0008022; GO:0042803; GO:0031145; GO:0051301; GO:0007093; GO:0000070; GO:0007094; GO:0043066; GO:0045930; GO:0042177; GO:1904667; GO:0090267; GO:1901990	FALSE	MAD2 mitotic arrest deficient-like 1 (yeast)
572	Borowiec2015_Total1080	OG651.fasta.aln_gene717	2	3	1	EOG091G0JBM	MAD2 mitotic arrest deficient-like 1 (yeast)	NA	NA	NA	NA	MAD2 mitotic arrest deficient-like 1 (yeast)
573	Simion2017	V2META14057-42-Calc_Hmm10-BMGE05	2	3	1	NA	NA	Q5HZ97.1	RecName: Full=Transcription elongation factor SPT4; AltName: Full=DRB sensitivity-inducing factor small subunit; Short=DSIF small subunit	GO:0032044; GO:0008270; GO:0032786	FALSE	NA
573	Ryan2013_est	gene122	2	3	1	EOG091G0NIU	Transcription initiation Spt4	Q6DGQ0.1	RecName: Full=Transcription elongation factor SPT4; AltName: Full=DRB sensitivity-inducing factor small subunit; Short=DSIF small subunit	GO:0032044; GO:0000993; GO:0003727; GO:0008270; GO:0006325; GO:0032786	FALSE	Transcription initiation Spt4
573	Borowiec2015_Total1080	OG658.fasta.aln_gene724	2	3	1	EOG091G0NIU	Transcription initiation Spt4	NA	NA	NA	NA	Transcription initiation Spt4
574	Simion2017	V2META14352-42-Calc_Hmm10-BMGE05	2	3	1	EOG091G0MZC	zinc finger, RAN-binding domain containing 2	O95218.2	RecName: Full=Zinc finger Ran-binding domain-containing protein 2; AltName: Full=Zinc finger protein 265; AltName: Full=Zinc finger, splicing	GO:0005654; GO:0005634; GO:0003700; GO:0046872; GO:0003723; GO:0006397; GO:0008380	FALSE	zinc finger, RAN-binding domain containing 2
574	Hejnol2009	Tribe3687_0	2	3	1	EOG091G0MZC	zinc finger, RAN-binding domain containing 2	O95218.2	RecName: Full=Zinc finger Ran-binding domain-containing protein 2; AltName: Full=Zinc finger protein 265; AltName: Full=Zinc finger, splicing	GO:0005654; GO:0005634; GO:0003700; GO:0046872; GO:0003723; GO:0006397; GO:0008380	FALSE	zinc finger, RAN-binding domain containing 2
574	Borowiec2015_Total1080	OG659.fasta.aln_gene725	2	3	1	EOG091G0MZC	zinc finger, RAN-binding domain containing 2	NA	NA	NA	NA	zinc finger, RAN-binding domain containing 2
575	Simion2017	V2META13730-42-Calc_Hmm10-BMGE05	2	3	1	NA	NA	Q9W2H1.1	RecName: Full=TM2 domain-containing protein CG10795; Flags: Precursor	GO:0016021	FALSE	NA
575	Hejnol2009	Tribe3741_0	2	3	1	NA	NA	Q9W2H1.1	RecName: Full=TM2 domain-containing protein CG10795; Flags: Precursor	GO:0016021	FALSE	NA
575	Borowiec2015_Total1080	OG662.fasta.aln_gene729	2	3	1	NA	NA	NA	NA	NA	NA	NA
576	Borowiec2015_Total1080	OG666.fasta.aln_gene733	2	3	1	NA	NA	NA	NA	NA	NA	NA
576	Ryan2013_est	gene67	2	3	1	NA	NA	Q6GL69.1	RecName: Full=MKI67 FHA domain-interacting nucleolar phosphoprotein-like	GO:0005730; GO:0003723	FALSE	NA
576	Simion2017	V2META13676-42-Calc_Hmm10-BMGE05	2	3	1	NA	NA	Q3SZM1.1	RecName: Full=MKI67 FHA domain-interacting nucleolar phosphoprotein; AltName: Full=Nucleolar protein interacting with the FHA domain of pKI-67	GO:0000794; GO:0005737; GO:0005730; GO:0005654; GO:0003723	FALSE	NA
577	Borowiec2015_Total1080	OG68.fasta.aln_gene759	2	3	1	NA	NA	NA	NA	NA	NA	NA
577	Ryan2013_est	gene108	2	3	1	NA	NA	Q9Y2R4.3	RecName: Full=Probable ATP-dependent RNA helicase DDX52; AltName: Full=ATP-dependent RNA helicase ROK1-like; AltName: Full=DEAD box protein 52	GO:0016020; GO:0005730; GO:0005654; GO:0005524; GO:0004386; GO:0003723; GO:0006364	FALSE	NA
577	Simion2017	V2META13508-42-Calc_Hmm10-BMGE05	2	3	1	NA	NA	Q8K301.2	RecName: Full=Probable ATP-dependent RNA helicase DDX52; AltName: Full=ATP-dependent RNA helicase ROK1-like; AltName: Full=DEAD box protein 52	GO:0005730; GO:0005524; GO:0004386; GO:0003723	FALSE	NA
578	Borowiec2015_Total1080	OG681.fasta.aln_gene750	2	3	1	EOG091G0Q58	exosome component 3	NA	NA	NA	NA	exosome component 3
578	Hejnol2009	Tribe2458_0	2	3	1	NA	NA	Q3T0E1.1	RecName: Full=Exosome complex component RRP40; AltName: Full=Exosome component 3; AltName: Full=Ribosomal RNA-processing protein 40	GO:0000177; GO:0000178; GO:0000176; GO:0005730; GO:0005654; GO:0035327; GO:0003723; GO:0071034; GO:0045006; GO:0043928; GO:0000467; GO:0045190; GO:0071035; GO:0071038; GO:0071049; GO:0034427; GO:0071051; GO:0045830; GO:0034475	FALSE	NA
578	Simion2017	V2META13428-42-Calc_Hmm10-BMGE05	2	3	1	NA	NA	Q3T0E1.1	RecName: Full=Exosome complex component RRP40; AltName: Full=Exosome component 3; AltName: Full=Ribosomal RNA-processing protein 40	GO:0000177; GO:0000178; GO:0000176; GO:0005730; GO:0005654; GO:0035327; GO:0003723; GO:0071034; GO:0045006; GO:0043928; GO:0000467; GO:0045190; GO:0071035; GO:0071038; GO:0071049; GO:0034427; GO:0071051; GO:0045830; GO:0034475	FALSE	NA
579	Borowiec2015_Total1080	OG688.fasta.aln_gene757	2	3	1	NA	NA	NA	NA	NA	NA	NA
579	Hejnol2009	Tribe3123_0	2	3	1	NA	NA	P57791.1	RecName: Full=CAAX prenyl protease 2; AltName: Full=Farnesylated proteins-converting enzyme 2; Short=FACE-2; AltName: Full=Prenyl protein-specific endoprotease 2; AltName: Full=RCE1 homolog	GO:0005789; GO:0030176; GO:0004197; GO:0004175; GO:0004222; GO:0071586	FALSE	NA
579	Simion2017	V2META15683-42-Calc_Hmm10-BMGE05	2	3	1	NA	NA	A6H7A0.1	RecName: Full=CAAX prenyl protease 2; AltName: Full=Farnesylated proteins-converting enzyme 2; Short=FACE-2; AltName: Full=Prenyl protein-specific endoprotease 2; AltName: Full=RCE1 homolog	GO:0005789; GO:0030176; GO:0004197; GO:0004175; GO:0004222; GO:0071586	FALSE	NA
580	Simion2017	V2META14946-42-Calc_Hmm10-BMGE05	2	3	1	NA	NA	Q9Y3B2.1	RecName: Full=Exosome complex component CSL4; AltName: Full=Exosome component 1	GO:0005737; GO:0005829; GO:0000178; GO:0000176; GO:0005730; GO:0005654; GO:0003723; GO:0043928; GO:0043488; GO:0090503; GO:0006364	FALSE	NA
580	Borowiec2015_Total1080	OG692.fasta.aln_gene762	2	3	1	NA	NA	NA	NA	NA	NA	NA
580	Hejnol2009	Tribe2307_0	2	3	1	NA	NA	Q9DAA6.1	RecName: Full=Exosome complex component CSL4; AltName: Full=Exosome component 1	GO:0005737; GO:0000178; GO:0000176; GO:0005730; GO:0003723; GO:0006396; GO:0006364	FALSE	NA
581	Hejnol2009	Tribe1928_0	2	3	1	EOG091G0Z6N	peptidylprolyl cis/trans isomerase, NIMA-interacting 4	Q503Y7.1	RecName: Full=Peptidyl-prolyl cis-trans isomerase NIMA-interacting 4; AltName: Full=Parvulin-14; Short=Par14; AltName: Full=Peptidyl-prolyl cis-trans isomerase Pin4; Short=PPIase Pin4; AltName: Full=Rotamase Pin4	GO:0005737; GO:0005730; GO:0005819; GO:0003677; GO:0003755	FALSE	peptidylprolyl cis/trans isomerase, NIMA-interacting 4
581	Simion2017	V2META16134-42-Calc_Hmm10-BMGE05	2	3	1	NA	NA	A6QPY8.1	RecName: Full=Peptidyl-prolyl cis-trans isomerase NIMA-interacting 4; AltName: Full=Parvulin-14; Short=Par14; AltName: Full=Peptidyl-prolyl cis-trans isomerase Pin4; Short=PPIase Pin4; AltName: Full=Rotamase Pin4	GO:0005737; GO:0005730; GO:0005819; GO:0003677; GO:0003755	FALSE	NA
581	Borowiec2015_Total1080	OG700.fasta.aln_gene772	2	3	1	EOG091G0Z6N	peptidylprolyl cis/trans isomerase, NIMA-interacting 4	NA	NA	NA	NA	peptidylprolyl cis/trans isomerase, NIMA-interacting 4
582	Hejnol2009	Tribe3587_0	2	3	1	NA	NA	B8A5G9.1	RecName: Full=tRNA (guanine(37)-N1)-methyltransferase; AltName: Full=M1G-methyltransferase; AltName: Full=tRNA [GM37] methyltransferase; AltName: Full=tRNA methyltransferase 5 homolog; Flags: Precursor	GO:0005737; GO:0005759; GO:0005634; GO:0052906; GO:0009019; GO:0008175; GO:0070901; GO:0030488; GO:0002939	FALSE	NA
582	Borowiec2015_Total1080	OG711.fasta.aln_gene783	2	3	1	NA	NA	NA	NA	NA	NA	NA
582	Simion2017	V2META14915-42-Calc_Hmm10-BMGE05	2	3	1	NA	NA	A8N339.2	RecName: Full=tRNA (guanine(37)-N1)-methyltransferase; AltName: Full=M1G-methyltransferase; AltName: Full=tRNA [GM37] methyltransferase; AltName: Full=tRNA methyltransferase 5	GO:0005759; GO:0005634; GO:0052906; GO:0070901; GO:0002939	FALSE	NA
583	Ryan2013_est	gene358	2	3	1	NA	NA	Q5RC67.1	RecName: Full=Probable ATP-dependent RNA helicase DDX23; AltName: Full=DEAD box protein 23	GO:0005681; GO:0005524; GO:0004386; GO:0003676; GO:0006397; GO:0008380	FALSE	NA
583	Borowiec2015_Total1080	OG72.fasta.aln_gene802	2	3	1	NA	NA	NA	NA	NA	NA	NA
583	Simion2017	V2META10033-1-42-Calc_Hmm10-BMGE05	2	3	1	NA	NA	Q5RC67.1	RecName: Full=Probable ATP-dependent RNA helicase DDX23; AltName: Full=DEAD box protein 23	GO:0005681; GO:0005524; GO:0004386; GO:0003676; GO:0006397; GO:0008380	FALSE	NA
584	Hejnol2009	Tribe4521_0	2	3	1	EOG091G0VSN	intraflagellar transport 20	Q640Z7.1	RecName: Full=Intraflagellar transport protein 20 homolog B	GO:0005814; GO:0005929; GO:0005794; GO:0030154; GO:0030030; GO:2000583; GO:0007283	FALSE	intraflagellar transport 20
584	Borowiec2015_Total1080	OG720.fasta.aln_gene793	2	3	1	EOG091G0VSN	intraflagellar transport 20	NA	NA	NA	NA	intraflagellar transport 20
584	Simion2017	V2META16963-42-Calc_Hmm10-BMGE05	2	3	1	EOG091G0VSN	intraflagellar transport 20	Q58CS6.1	RecName: Full=Intraflagellar transport protein 20 homolog	GO:0005814; GO:0005813; GO:0097546; GO:0005929; GO:0005801; GO:0044292; GO:0005794; GO:0030992; GO:1902636; GO:0005902; GO:0031514; GO:0032391; GO:0001750; GO:0032420; GO:0002046; GO:0017137; GO:0055007; GO:0051642; GO:0060271; GO:0090102; GO:0001736; GO:0060122; GO:0042073; GO:0001822; GO:0061351; GO:0036372; GO:0035845; GO:0061512; GO:0034067; GO:0072659; GO:2000785; GO:0060828; GO:1902017; GO:2000583; GO:0007224; GO:0007283; GO:0008542	FALSE	intraflagellar transport 20
585	Borowiec2015_Total1080	OG728.fasta.aln_gene800	2	3	1	EOG091G0KM6	SPRY domain containing 7	NA	NA	NA	NA	SPRY domain containing 7
585	Simion2017	V2META16023-42-Calc_Hmm10-BMGE05	2	3	1	NA	NA	Q2T9X3.1	RecName: Full=SPRY domain-containing protein 7; AltName: Full=Chronic lymphocytic leukemia deletion region gene 6 protein homolog; Short=CLL deletion region gene 6 protein homolog	nan	NA	NA
585	Hejnol2009	Tribe4819_0	2	3	1	EOG091G0KM6	SPRY domain containing 7	Q2T9X3.1	RecName: Full=SPRY domain-containing protein 7; AltName: Full=Chronic lymphocytic leukemia deletion region gene 6 protein homolog; Short=CLL deletion region gene 6 protein homolog	nan	NA	SPRY domain containing 7
586	Simion2017	V2META14791-42-Calc_Hmm10-BMGE05	2	3	1	NA	NA	Q2T9V8.1	RecName: Full=D-aminoacyl-tRNA deacylase 1; Short=DTD; AltName: Full=DNA-unwinding element-binding protein B; Short=DUE-B; AltName: Full=Gly-tRNA(Ala) deacylase	GO:0005737; GO:0005829; GO:0005730; GO:0002161; GO:0051500; GO:0003677; GO:0046872; GO:0000049; GO:0006260; GO:0006399	FALSE	NA
586	Hejnol2009	Tribe2450_0	2	3	1	NA	NA	Q2T9V8.1	RecName: Full=D-aminoacyl-tRNA deacylase 1; Short=DTD; AltName: Full=DNA-unwinding element-binding protein B; Short=DUE-B; AltName: Full=Gly-tRNA(Ala) deacylase	GO:0005737; GO:0005829; GO:0005730; GO:0002161; GO:0051500; GO:0003677; GO:0046872; GO:0000049; GO:0006260; GO:0006399	FALSE	NA
586	Borowiec2015_Total1080	OG733.fasta.aln_gene806	2	3	1	NA	NA	NA	NA	NA	NA	NA
587	Chang2015	pace5	2	3	1	EOG091G0GOU	Shwachman-Bodian-Diamond syndrome	P70122.4	RecName: Full=Ribosome maturation protein SBDS; AltName: Full=Protein 22A3; AltName: Full=Shwachman-Bodian-Diamond syndrome protein homolog	GO:0005737; GO:0005829; GO:0005730; GO:0005654; GO:0005634; GO:0000922; GO:0008017; GO:0043022; GO:0019843; GO:0048539; GO:0030282; GO:0008283; GO:0001833; GO:0030595; GO:0042256; GO:0007052; GO:0006364	FALSE	Shwachman-Bodian-Diamond syndrome
587	Borowiec2015_Total1080	OG737.fasta.aln_gene809	2	3	1	EOG091G0GOU	Shwachman-Bodian-Diamond syndrome	NA	NA	NA	NA	Shwachman-Bodian-Diamond syndrome
587	Hejnol2009	Tribe2105_0	2	3	1	EOG091G0GOU	Shwachman-Bodian-Diamond syndrome	P70122.4	RecName: Full=Ribosome maturation protein SBDS; AltName: Full=Protein 22A3; AltName: Full=Shwachman-Bodian-Diamond syndrome protein homolog	GO:0005737; GO:0005829; GO:0005730; GO:0005654; GO:0005634; GO:0000922; GO:0008017; GO:0043022; GO:0019843; GO:0048539; GO:0030282; GO:0008283; GO:0001833; GO:0030595; GO:0042256; GO:0007052; GO:0006364	FALSE	Shwachman-Bodian-Diamond syndrome
588	Ryan2013_est	gene380	2	3	1	NA	NA	E2RQ08.1	RecName: Full=Dolichyl-diphosphooligosaccharide--protein glycosyltransferase subunit 1; AltName: Full=Ribophorin I; Short=RPN-I; AltName: Full=Ribophorin-1; Flags: Precursor	GO:0005829; GO:0005789; GO:0016021; GO:0005791; GO:0004579; GO:0018279	FALSE	NA
588	Hejnol2009	Tribe1483_0	2	3	1	NA	NA	E2RQ08.1	RecName: Full=Dolichyl-diphosphooligosaccharide--protein glycosyltransferase subunit 1; AltName: Full=Ribophorin I; Short=RPN-I; AltName: Full=Ribophorin-1; Flags: Precursor	GO:0005829; GO:0005789; GO:0016021; GO:0005791; GO:0004579; GO:0018279	FALSE	NA
588	Borowiec2015_Total1080	OG738.fasta.aln_gene810	2	3	1	EOG091G05K5	Ribophorin I	NA	NA	NA	NA	Ribophorin I
589	Chang2015	w09c	2	3	1	EOG091G0IDG	NSA2 ribosome biogenesis homolog	A3LQ06.1	RecName: Full=Ribosome biogenesis protein NSA2	GO:0005730; GO:0006364	FALSE	NSA2 ribosome biogenesis homolog
589	Borowiec2015_Total1080	OG740.fasta.aln_gene813	2	3	1	EOG091G0IDG	NSA2 ribosome biogenesis homolog	NA	NA	NA	NA	NSA2 ribosome biogenesis homolog
589	Ryan2013_est	gene87	2	3	1	EOG091G0IDG	NSA2 ribosome biogenesis homolog	O95478.1	RecName: Full=Ribosome biogenesis protein NSA2 homolog; AltName: Full=Hairy cell leukemia protein 1; AltName: Full=TGF-beta-inducible nuclear protein 1	GO:0005730; GO:0030687; GO:0003723; GO:0006364	FALSE	NSA2 ribosome biogenesis homolog
590	Borowiec2015_Total1080	OG742.fasta.aln_gene815	2	3	1	EOG091G0Z4E	Riboflavin kinase	NA	NA	NA	NA	Riboflavin kinase
590	Hejnol2009	Tribe2309_0	2	3	1	EOG091G0Z4E	Riboflavin kinase	Q8CFV9.2	RecName: Full=Riboflavin kinase; AltName: Full=ATP:riboflavin 5'-phosphotransferase; AltName: Full=Flavokinase; AltName: Full=KOI-4	GO:0005739; GO:0005524; GO:0046872; GO:0008531; GO:0006915; GO:0009398; GO:0033864; GO:0072593; GO:0009231	FALSE	Riboflavin kinase
590	Simion2017	V2META15676-42-Calc_Hmm10-BMGE05	2	3	1	EOG091G0Z4E	Riboflavin kinase	Q969G6.2	RecName: Full=Riboflavin kinase; AltName: Full=ATP:riboflavin 5'-phosphotransferase; AltName: Full=Flavokinase	GO:0005737; GO:0005829; GO:0005524; GO:0046872; GO:0008531; GO:0006915; GO:0009398; GO:0033864; GO:0072593; GO:0009231; GO:0006771	FALSE	Riboflavin kinase
591	Simion2017	V2META12641-42-Calc_Hmm10-BMGE05	2	3	1	NA	NA	F1PCT7.3	RecName: Full=Dolichyl-diphosphooligosaccharide--protein glycosyltransferase subunit 2; AltName: Full=Dolichyl-diphosphooligosaccharide--protein glycosyltransferase 63 kDa subunit; AltName: Full=Ribophorin II; Short=RPN-II; AltName: Full=Ribophorin-2; Flags: Precursor	GO:0016021; GO:0008250; GO:0006487	FALSE	NA
591	Borowiec2015_Total1080	OG743.fasta.aln_gene816	2	3	1	EOG091G0H3U	ribophorin II	NA	NA	NA	NA	ribophorin II
591	Hejnol2009	Tribe1580_0	2	3	1	NA	NA	F1PCT7.3	RecName: Full=Dolichyl-diphosphooligosaccharide--protein glycosyltransferase subunit 2; AltName: Full=Dolichyl-diphosphooligosaccharide--protein glycosyltransferase 63 kDa subunit; AltName: Full=Ribophorin II; Short=RPN-II; AltName: Full=Ribophorin-2; Flags: Precursor	GO:0016021; GO:0008250; GO:0006487	FALSE	NA
592	Borowiec2015_Total1080	OG756.fasta.aln_gene830	2	3	1	EOG091G0DUX	polymerase (RNA) III (DNA directed) polypeptide F, 39 kDa	NA	NA	NA	NA	polymerase (RNA) III (DNA directed) polypeptide F, 39 kDa
592	Simion2017	V2META13442-42-Calc_Hmm10-BMGE05	2	3	1	NA	NA	Q2T9S3.1	RecName: Full=DNA-directed RNA polymerase III subunit RPC6; Short=RNA polymerase III subunit C6; AltName: Full=DNA-directed RNA polymerase III subunit F	GO:0005666; GO:0003899; GO:0003690; GO:0051607; GO:0045087; GO:0045089; GO:0032728; GO:0006383	FALSE	NA
592	Hejnol2009	Tribe2494_0	2	3	1	EOG091G0DUX	polymerase (RNA) III (DNA directed) polypeptide F, 39 kDa	Q2T9S3.1	RecName: Full=DNA-directed RNA polymerase III subunit RPC6; Short=RNA polymerase III subunit C6; AltName: Full=DNA-directed RNA polymerase III subunit F	GO:0005666; GO:0003899; GO:0003690; GO:0051607; GO:0045087; GO:0045089; GO:0032728; GO:0006383	FALSE	polymerase (RNA) III (DNA directed) polypeptide F, 39 kDa
593	Simion2017	V2META14614-42-Calc_Hmm10-BMGE05	2	3	1	NA	NA	Q1LZ96.1	RecName: Full=ATP synthase mitochondrial F1 complex assembly factor 2; Flags: Precursor	GO:0005829; GO:0005739; GO:0016607; GO:0043461	FALSE	NA
593	Hejnol2009	Tribe4147_0	2	3	1	EOG091G0GQO	ATP synthase mitochondrial F1 complex assembly factor 2	Q1LZ96.1	RecName: Full=ATP synthase mitochondrial F1 complex assembly factor 2; Flags: Precursor	GO:0005829; GO:0005739; GO:0016607; GO:0043461	FALSE	ATP synthase mitochondrial F1 complex assembly factor 2
593	Borowiec2015_Total1080	OG767.fasta.aln_gene842	2	3	1	EOG091G0GQO	ATP synthase mitochondrial F1 complex assembly factor 2	NA	NA	NA	NA	ATP synthase mitochondrial F1 complex assembly factor 2
594	Borowiec2015_Total1080	OG769.fasta.aln_gene844	2	3	1	EOG091G0JI0	polymerase (RNA) II (DNA directed) polypeptide E, 25kDa	NA	NA	NA	NA	polymerase (RNA) II (DNA directed) polypeptide E, 25kDa
594	Hejnol2009	Tribe1734_0	2	3	1	EOG091G0JI0	polymerase (RNA) II (DNA directed) polypeptide E, 25kDa	A8XGH1.1	RecName: Full=DNA-directed RNA polymerases I, II, and III subunit RPABC1; Short=RNA polymerases I, II, and III subunit ABC1; AltName: Full=RPB5 homolog	GO:0005736; GO:0005665; GO:0005666; GO:0003677; GO:0003899; GO:0006360; GO:0006366; GO:0006383	FALSE	polymerase (RNA) II (DNA directed) polypeptide E, 25kDa
594	Ryan2013_est	gene399	2	3	1	EOG091G0JI0	polymerase (RNA) II (DNA directed) polypeptide E, 25kDa	A8XGH1.1	RecName: Full=DNA-directed RNA polymerases I, II, and III subunit RPABC1; Short=RNA polymerases I, II, and III subunit ABC1; AltName: Full=RPB5 homolog	GO:0005736; GO:0005665; GO:0005666; GO:0003677; GO:0003899; GO:0006360; GO:0006366; GO:0006383	FALSE	polymerase (RNA) II (DNA directed) polypeptide E, 25kDa
595	Hejnol2009	Tribe1571_0	2	3	1	EOG091G0MDG	ER membrane protein complex subunit 7	Q5TYV0.1	RecName: Full=ER membrane protein complex subunit 7; Flags: Precursor	GO:0072546; GO:0016021; GO:0030246	FALSE	ER membrane protein complex subunit 7
595	Dunn2008	Tribe1378	2	3	1	EOG091G0MDG	ER membrane protein complex subunit 7	A5PJA8.1	RecName: Full=ER membrane protein complex subunit 7; Flags: Precursor	GO:0072546; GO:0016021; GO:0030246	FALSE	ER membrane protein complex subunit 7
595	Borowiec2015_Total1080	OG771.fasta.aln_gene847	2	3	1	EOG091G0MDG	ER membrane protein complex subunit 7	NA	NA	NA	NA	ER membrane protein complex subunit 7
596	Simion2017	V2META14834-42-Calc_Hmm10-BMGE05	2	3	1	NA	NA	Q54EY2.1	RecName: Full=Translation initiation factor eIF-2B subunit beta; AltName: Full=eIF-2B GDP-GTP exchange factor subunit beta	GO:0005851; GO:0005525; GO:0003743	FALSE	NA
596	Hejnol2009	Tribe1972_0	2	3	1	NA	NA	Q54EY2.1	RecName: Full=Translation initiation factor eIF-2B subunit beta; AltName: Full=eIF-2B GDP-GTP exchange factor subunit beta	GO:0005851; GO:0005525; GO:0003743	FALSE	NA
596	Borowiec2015_Total1080	OG779.fasta.aln_gene854	2	3	1	NA	NA	NA	NA	NA	NA	NA
597	Hejnol2009	Tribe1830_0	2	3	1	EOG091G0R04	zinc finger, matrin-type 2	Q96NC0.1	RecName: Full=Zinc finger matrin-type protein 2	GO:0005634; GO:0071005; GO:0046540; GO:0003677; GO:0008270; GO:0000398	FALSE	zinc finger, matrin-type 2
597	Simion2017	V2META14599-42-Calc_Hmm10-BMGE05	2	3	1	NA	NA	Q96NC0.1	RecName: Full=Zinc finger matrin-type protein 2	GO:0005634; GO:0071005; GO:0046540; GO:0003677; GO:0008270; GO:0000398	FALSE	NA
597	Borowiec2015_Total1080	OG782.fasta.aln_gene858	2	3	1	EOG091G0R04	zinc finger, matrin-type 2	NA	NA	NA	NA	zinc finger, matrin-type 2
598	Borowiec2015_Total1080	OG789.fasta.aln_gene865	2	3	1	NA	NA	NA	NA	NA	NA	NA
598	Hejnol2009	Tribe3977_0	2	3	1	NA	NA	Q7ZWY2.1	RecName: Full=PIH1 domain-containing protein 1	nan	NA	NA
598	Simion2017	V2META14445-42-Calc_Hmm10-BMGE05	2	3	1	NA	NA	Q9CQJ2.1	RecName: Full=PIH1 domain-containing protein 1; AltName: Full=Nucleolar protein 17 homolog	GO:0005737; GO:0005730; GO:0005634; GO:0070761; GO:0097255; GO:0051117; GO:0042393; GO:0051219; GO:0019901; GO:0001164; GO:0000492; GO:0006338; GO:0030855; GO:0071169; GO:2001268; GO:1900110; GO:1900113; GO:2000619; GO:1902661; GO:2000617; GO:0090240; GO:0031334; GO:0071902; GO:1904263; GO:1901838; GO:0051569; GO:0006364; GO:0048254	FALSE	NA
599	Hejnol2009	Tribe3017_0	2	3	1	EOG091G0IRO	excision repair cross-complementation group 1	P07903.2	RecName: Full=DNA excision repair protein ERCC-1	GO:0005829; GO:0070522; GO:0000784; GO:0005654; GO:0000109; GO:0000110; GO:0005634; GO:0005669; GO:1990599; GO:0003684; GO:0008022; GO:0019904; GO:0003697; GO:0000014; GO:0001094; GO:0048468; GO:0008283; GO:0006974; GO:0051276; GO:0006310; GO:0006281; GO:0006302; GO:0006303; GO:0048568; GO:0007281; GO:0036297; GO:0045190; GO:0008584; GO:0000710; GO:0006312; GO:0010259; GO:0035264; GO:1905765; GO:0032205; GO:0006289; GO:0006295; GO:0006296; GO:0048477; GO:1904431; GO:0035166; GO:0000720; GO:0001302; GO:0046686; GO:0035902; GO:0007584; GO:0006979; GO:0009744; GO:0010165; GO:0007283; GO:0006949; GO:0090656; GO:0061819; GO:0009650; GO:0070914	FALSE	excision repair cross-complementation group 1
599	Simion2017	V2META14165-42-Calc_Hmm10-BMGE05	2	3	1	NA	NA	P07903.2	RecName: Full=DNA excision repair protein ERCC-1	GO:0005829; GO:0070522; GO:0000784; GO:0005654; GO:0000109; GO:0000110; GO:0005634; GO:0005669; GO:1990599; GO:0003684; GO:0008022; GO:0019904; GO:0003697; GO:0000014; GO:0001094; GO:0048468; GO:0008283; GO:0006974; GO:0051276; GO:0006310; GO:0006281; GO:0006302; GO:0006303; GO:0048568; GO:0007281; GO:0036297; GO:0045190; GO:0008584; GO:0000710; GO:0006312; GO:0010259; GO:0035264; GO:1905765; GO:0032205; GO:0006289; GO:0006295; GO:0006296; GO:0048477; GO:1904431; GO:0035166; GO:0000720; GO:0001302; GO:0046686; GO:0035902; GO:0007584; GO:0006979; GO:0009744; GO:0010165; GO:0007283; GO:0006949; GO:0090656; GO:0061819; GO:0009650; GO:0070914	FALSE	NA
599	Borowiec2015_Total1080	OG790.fasta.aln_gene867	2	3	1	EOG091G0IRO	excision repair cross-complementation group 1	NA	NA	NA	NA	excision repair cross-complementation group 1
600	Hejnol2009	Tribe2381_0	2	3	1	NA	NA	O14972.1	RecName: Full=Down syndrome critical region protein 3; AltName: Full=Down syndrome critical region protein A	GO:0005768; GO:0005634; GO:0008565; GO:0006886	FALSE	NA
600	Borowiec2015_Total1080	OG791.fasta.aln_gene868	2	3	1	NA	NA	NA	NA	NA	NA	NA
600	Simion2017	V2META14889-42-Calc_Hmm10-BMGE05	2	3	1	NA	NA	O14972.1	RecName: Full=Down syndrome critical region protein 3; AltName: Full=Down syndrome critical region protein A	GO:0005768; GO:0005634; GO:0008565; GO:0006886	FALSE	NA
601	Hejnol2009	Tribe4201_0	2	3	1	EOG091G08R8	Bardet-Biedl syndrome 1 protein	Q3V3N7.1	RecName: Full=Bardet-Biedl syndrome 1 protein homolog	GO:0005930; GO:0034464; GO:0034451; GO:0005813; GO:0036064; GO:0060170; GO:0005929; GO:0031514; GO:0005113; GO:0051219; GO:0001103; GO:0005102; GO:0005119; GO:0030534; GO:0048854; GO:0051216; GO:0044255; GO:0021987; GO:0060271; GO:0016358; GO:0045444; GO:0009566; GO:0043001; GO:0021766; GO:0042445; GO:0035721; GO:0000226; GO:0061351; GO:0001764; GO:1905515; GO:0042048; GO:0045494; GO:0008594; GO:0008104; GO:0061512; GO:0060296; GO:0001895; GO:0007608; GO:0021756; GO:0021591; GO:0007601	FALSE	Bardet-Biedl syndrome 1 protein
601	Simion2017	V2META15803-42-Calc_Hmm10-BMGE05	2	3	1	NA	NA	Q3V3N7.1	RecName: Full=Bardet-Biedl syndrome 1 protein homolog	GO:0005930; GO:0034464; GO:0034451; GO:0005813; GO:0036064; GO:0060170; GO:0005929; GO:0031514; GO:0005113; GO:0051219; GO:0001103; GO:0005102; GO:0005119; GO:0030534; GO:0048854; GO:0051216; GO:0044255; GO:0021987; GO:0060271; GO:0016358; GO:0045444; GO:0009566; GO:0043001; GO:0021766; GO:0042445; GO:0035721; GO:0000226; GO:0061351; GO:0001764; GO:1905515; GO:0042048; GO:0045494; GO:0008594; GO:0008104; GO:0061512; GO:0060296; GO:0001895; GO:0007608; GO:0021756; GO:0021591; GO:0007601	FALSE	NA
601	Borowiec2015_Total1080	OG797.fasta.aln_gene873	2	3	1	EOG091G08R8	Bardet-Biedl syndrome 1 protein	NA	NA	NA	NA	Bardet-Biedl syndrome 1 protein
602	Simion2017	V2META15435-42-Calc_Hmm10-BMGE05	2	3	1	NA	NA	Q5BJ61.1	RecName: Full=B9 domain-containing protein 1	GO:0005813; GO:0036064; GO:0035869; GO:0005737; GO:0036038; GO:0060271; GO:0007224	FALSE	NA
602	Borowiec2015_Total1080	OG80.fasta.aln_gene888	2	3	1	NA	NA	NA	NA	NA	NA	NA
602	Hejnol2009	Tribe4616_0	2	3	1	NA	NA	P0C5J2.1	RecName: Full=B9 domain-containing protein 1; AltName: Full=Endothelial precursor cells protein B9	GO:0005813; GO:0036064; GO:0035869; GO:0005737; GO:0036038; GO:0008158; GO:0060271; GO:0007224	FALSE	NA
603	Hejnol2009	Tribe1961_0	2	3	1	NA	NA	Q7YR75.1	RecName: Full=39S ribosomal protein L12, mitochondrial; Short=L12mt; Short=MRP-L12; Flags: Precursor	GO:0005743; GO:0005762; GO:0003735; GO:0006390; GO:0045893; GO:0006412	TRUE	NA
603	Borowiec2015_Total1080	OG805.fasta.aln_gene883	2	3	1	NA	NA	NA	NA	NA	NA	NA
603	Simion2017	V2META14166-42-Calc_Hmm10-BMGE05	2	3	1	NA	NA	P52815.2	RecName: Full=39S ribosomal protein L12, mitochondrial; Short=L12mt; Short=MRP-L12; AltName: Full=5c5-2; AltName: Full=Mitochondrial large ribosomal subunit protein bL12m; Flags: Precursor	GO:0005743; GO:0005762; GO:0005739; GO:0003723; GO:0003735; GO:0006390; GO:0070125; GO:0070126; GO:0045893	TRUE	NA
604	Hejnol2009	Tribe1159_0	2	3	1	NA	NA	P48427.3	RecName: Full=Tubulin-specific chaperone A; AltName: Full=TCP1-chaperonin cofactor A; AltName: Full=Tubulin-folding cofactor A; Short=CFA	GO:0005829; GO:0005874; GO:0005730; GO:0048487; GO:0007023; GO:0007021	FALSE	NA
604	Borowiec2015_Total1080	OG806.fasta.aln_gene884	2	3	1	NA	NA	NA	NA	NA	NA	NA
604	Dunn2008	Tribe927	2	3	1	NA	NA	P48427.3	RecName: Full=Tubulin-specific chaperone A; AltName: Full=TCP1-chaperonin cofactor A; AltName: Full=Tubulin-folding cofactor A; Short=CFA	GO:0005829; GO:0005874; GO:0005730; GO:0048487; GO:0007023; GO:0007021	FALSE	NA
605	Borowiec2015_Total1080	OG809.fasta.aln_gene887	2	3	1	NA	NA	NA	NA	NA	NA	NA
605	Hejnol2009	Tribe5653_0	2	3	1	NA	NA	Q28D79.1	RecName: Full=Protein LZIC; AltName: Full=Leucine zipper and CTNNBIP1 domain-containing protein; AltName: Full=Leucine zipper and ICAT homologous domain-containing protein	GO:0008013; GO:0007417	FALSE	NA
605	Simion2017	V2META13600-42-Calc_Hmm10-BMGE05	2	3	1	NA	NA	Q8K3C3.1	RecName: Full=Protein LZIC; AltName: Full=Leucine zipper and CTNNBIP1 domain-containing protein; AltName: Full=Leucine zipper and ICAT homologous domain-containing protein	GO:0008013; GO:0010212	FALSE	NA
606	Borowiec2015_Total1080	OG822.fasta.aln_gene902	2	3	1	EOG091G09R0	5-hydroxymethylcytosine (hmC) binding, ES cell-specific	NA	NA	NA	NA	5-hydroxymethylcytosine (hmC) binding, ES cell-specific
606	Hejnol2009	Tribe4074_0	2	3	1	NA	NA	Q5NVR0.1	RecName: Full=Embryonic stem cell-specific 5-hydroxymethylcytosine-binding protein; Short=ES cell-specific 5hmC-binding protein; AltName: Full=Putative peptidase SRAPD1; AltName: Full=SRAP domain-containing protein 1	GO:0003677; GO:0008233	FALSE	NA
606	Simion2017	V2META15266-42-Calc_Hmm10-BMGE05	2	3	1	NA	NA	NA	NA	NA	NA	NA
607	Simion2017	V2META15532-42-Calc_Hmm10-BMGE05	2	3	1	NA	NA	NA	NA	NA	NA	NA
607	Borowiec2015_Total1080	OG826.fasta.aln_gene906	2	3	1	NA	NA	NA	NA	NA	NA	NA
607	Ryan2013_est	gene226	2	3	1	NA	NA	Q24251.2	RecName: Full=ATP synthase subunit d, mitochondrial; Short=ATPase subunit d	GO:0000276; GO:0000274; GO:0005739; GO:0015078; GO:0099132; GO:0046034; GO:0015986; GO:0008340; GO:0070373; GO:0032007; GO:1902600; GO:0051881; GO:0006979	FALSE	NA
608	Borowiec2015_Total1080	OG842.fasta.aln_gene923	2	3	1	EOG091G0JZV	THUMP domain containing 1	NA	NA	NA	NA	THUMP domain containing 1
608	Simion2017	V2META14412-42-Calc_Hmm10-BMGE05	2	3	1	NA	NA	NA	NA	NA	NA	NA
608	Hejnol2009	Tribe3126_0	2	3	1	EOG091G0JZV	THUMP domain containing 1	Q24K03.1	RecName: Full=THUMP domain-containing protein 1	GO:0003723; GO:0006400	FALSE	THUMP domain containing 1
609	Simion2017	V2META14975-42-Calc_Hmm10-BMGE05	2	3	1	NA	NA	Q28CH8.1	RecName: Full=Protein YIPF6; AltName: Full=YIP1 family member 6	GO:0005797; GO:0000139; GO:0000138; GO:0016021; GO:0005802	FALSE	NA
609	Ryan2013_est	gene230	2	3	1	NA	NA	Q28CH8.1	RecName: Full=Protein YIPF6; AltName: Full=YIP1 family member 6	GO:0005797; GO:0000139; GO:0000138; GO:0016021; GO:0005802	FALSE	NA
609	Borowiec2015_Total1080	OG845.fasta.aln_gene926	2	3	1	NA	NA	NA	NA	NA	NA	NA
610	Hejnol2009	Tribe3416_0	2	3	1	NA	NA	Q4KWZ7.1	RecName: Full=DNA repair protein REV1; AltName: Full=Rev1-like terminal deoxycytidyl transferase	GO:0005654; GO:0003684; GO:0046872; GO:0016779; GO:0006302; GO:0042276; GO:0002206; GO:0019985	FALSE	NA
610	Borowiec2015_Total1080	OG849.fasta.aln_gene929	2	3	1	NA	NA	NA	NA	NA	NA	NA
610	Simion2017	V2META13404-42-Calc_Hmm10-BMGE05	2	3	1	NA	NA	Q5R4N7.1	RecName: Full=DNA repair protein REV1; AltName: Full=Rev1-like terminal deoxycytidyl transferase	GO:0005634; GO:0003684; GO:0046872; GO:0016779; GO:0042276	FALSE	NA
611	Borowiec2015_Total1080	OG853.fasta.aln_gene934	2	3	1	NA	NA	NA	NA	NA	NA	NA
611	Hejnol2009	Tribe1608_0	2	3	1	NA	NA	F7ARS3.1	RecName: Full=U1 small nuclear ribonucleoprotein C; Short=U1 snRNP C; Short=U1-C; Short=U1C	GO:0000243; GO:0005685; GO:0071004; GO:0003729; GO:0030627; GO:0030619; GO:0008270; GO:0000395; GO:0000387	FALSE	NA
611	Ryan2013_est	gene115	2	3	1	NA	NA	A7SEP9.1	RecName: Full=U1 small nuclear ribonucleoprotein C; Short=U1 snRNP C; Short=U1-C; Short=U1C	GO:0000243; GO:0005685; GO:0071004; GO:0003729; GO:0030627; GO:0030619; GO:0008270; GO:0000395; GO:0000387	FALSE	NA
612	Borowiec2015_Total1080	OG856.fasta.aln_gene936	2	3	1	EOG091G0D7V	ATP synthase mitochondrial F1 complex assembly factor 1	NA	NA	NA	NA	ATP synthase mitochondrial F1 complex assembly factor 1
612	Simion2017	V2META15692-42-Calc_Hmm10-BMGE05	2	3	1	NA	NA	Q5TC12.1	RecName: Full=ATP synthase mitochondrial F1 complex assembly factor 1; AltName: Full=ATP11 homolog; Flags: Precursor	GO:0005739; GO:0033615	FALSE	NA
612	Hejnol2009	Tribe4023_0	2	3	1	NA	NA	Q1L987.2	RecName: Full=ATP synthase mitochondrial F1 complex assembly factor 1; Flags: Precursor	GO:0005739; GO:0033615	FALSE	NA
613	Borowiec2015_Total1080	OG858.fasta.aln_gene938	2	3	1	NA	NA	NA	NA	NA	NA	NA
613	Simion2017	V2META15048-42-Calc_Hmm10-BMGE05	2	3	1	NA	NA	Q9W3Y0.1	RecName: Full=Zinc finger protein 593 homolog	GO:0005623; GO:0030687; GO:0003676; GO:0043023; GO:0008270; GO:0000055	FALSE	NA
613	Hejnol2009	Tribe2033_0	2	3	1	NA	NA	B0BLT0.1	RecName: Full=Zinc finger protein 593	GO:0005623; GO:0030687; GO:0003676; GO:0043023; GO:0008270; GO:0000055	FALSE	NA
614	Hejnol2009	Tribe3667_0	2	3	1	NA	NA	O95707.2	RecName: Full=Ribonuclease P protein subunit p29; Short=hPOP4	GO:0030681; GO:0005730; GO:0005654; GO:0000172; GO:0030677; GO:0004526; GO:0033204; GO:0003723; GO:0006364; GO:0001682; GO:0008033	FALSE	NA
614	Borowiec2015_Total1080	OG869.fasta.aln_gene950	2	3	1	EOG091G0O40	POP4 homolog, ribonuclease P/MRP subunit	NA	NA	NA	NA	POP4 homolog, ribonuclease P/MRP subunit
614	Simion2017	V2META13544-42-Calc_Hmm10-BMGE05	2	3	1	NA	NA	O95707.2	RecName: Full=Ribonuclease P protein subunit p29; Short=hPOP4	GO:0030681; GO:0005730; GO:0005654; GO:0000172; GO:0030677; GO:0004526; GO:0033204; GO:0003723; GO:0006364; GO:0001682; GO:0008033	FALSE	NA
615	Borowiec2015_Total1080	OG870.fasta.aln_gene952	2	3	1	EOG091G0SU6	DDRGK domain containing 1	NA	NA	NA	NA	DDRGK domain containing 1
615	Hejnol2009	Tribe2876_0	2	3	1	NA	NA	Q1LZB0.1	RecName: Full=DDRGK domain-containing protein 1; Flags: Precursor	GO:0005783; GO:0044389; GO:1903721; GO:0051092; GO:1901800; GO:1990592; GO:0033146; GO:0034976	FALSE	NA
615	Simion2017	V2META15342-42-Calc_Hmm10-BMGE05	2	3	1	NA	NA	C0KYB6.1	RecName: Full=DDRGK domain-containing protein 1; Flags: Precursor	nan	NA	NA
616	Borowiec2015_Total1080	OG879.fasta.aln_gene961	2	3	1	NA	NA	NA	NA	NA	NA	NA
616	Hejnol2009	Tribe2796_0	2	3	1	NA	NA	P59235.2	RecName: Full=Nucleoporin Nup43; AltName: Full=Nup107-160 subcomplex subunit Nup43	GO:0000777; GO:0031080; GO:0007049; GO:0051301; GO:0007059; GO:0051028; GO:0015031	FALSE	NA
616	Simion2017	V2META14615-42-Calc_Hmm10-BMGE05	2	3	1	NA	NA	P59235.2	RecName: Full=Nucleoporin Nup43; AltName: Full=Nup107-160 subcomplex subunit Nup43	GO:0000777; GO:0031080; GO:0007049; GO:0051301; GO:0007059; GO:0051028; GO:0015031	FALSE	NA
617	Borowiec2015_Total1080	OG881.fasta.aln_gene964	2	3	1	EOG091G05Q0	NUDIX hydrolase domain	NA	NA	NA	NA	NUDIX hydrolase domain
617	Hejnol2009	Tribe2794_0	2	3	1	NA	NA	Q5REQ8.1	RecName: Full=m7GpppN-mRNA hydrolase; AltName: Full=mRNA-decapping enzyme 2	GO:0005634; GO:0000932; GO:0050072; GO:0030145; GO:0003723; GO:0071044; GO:0006402; GO:0000184; GO:0043488	FALSE	NA
617	Simion2017	V2META15998-42-Calc_Hmm10-BMGE05	2	3	1	NA	NA	NA	NA	NA	NA	NA
618	Borowiec2015_Total1080	OG887.fasta.aln_gene970	2	3	1	NA	NA	NA	NA	NA	NA	NA
618	Hejnol2009	Tribe1677_0	2	3	1	NA	NA	Q9CQQ8.1	RecName: Full=U6 snRNA-associated Sm-like protein LSm7	GO:0071013; GO:0005737; GO:1990726; GO:0120115; GO:0005634; GO:0005689; GO:0071005; GO:0071004; GO:0046540; GO:0005688; GO:0046982; GO:0003723; GO:0006402; GO:0000398; GO:0000956	FALSE	NA
618	Simion2017	V2META13386-42-Calc_Hmm10-BMGE05	2	3	1	NA	NA	Q9CQQ8.1	RecName: Full=U6 snRNA-associated Sm-like protein LSm7	GO:0071013; GO:0005737; GO:1990726; GO:0120115; GO:0005634; GO:0005689; GO:0071005; GO:0071004; GO:0046540; GO:0005688; GO:0046982; GO:0003723; GO:0006402; GO:0000398; GO:0000956	FALSE	NA
619	Simion2017	V2META13757-42-Calc_Hmm10-BMGE05	2	3	1	NA	NA	Q0VC06.1	RecName: Full=Protein LTV1 homolog	GO:0034448; GO:0031902; GO:0005634; GO:0030688; GO:0042274; GO:0000056	FALSE	NA
619	Borowiec2015_Total1080	OG893.fasta.aln_gene977	2	3	1	EOG091G0DLW	Low temperature viability protein	NA	NA	NA	NA	Low temperature viability protein
619	Hejnol2009	Tribe6187_0	2	3	1	EOG091G0DLW	Low temperature viability protein	Q68FR7.1	RecName: Full=Protein LTV1 homolog	GO:0034448; GO:0031902; GO:0005634; GO:0030688; GO:0042274; GO:0000056	FALSE	Low temperature viability protein
620	Hejnol2009	Tribe2950_0	2	3	1	NA	NA	Q5NCF2.1	RecName: Full=Trafficking protein particle complex subunit 1	GO:0005783; GO:0005794; GO:0030008; GO:0017112; GO:0006888	FALSE	NA
620	Simion2017	V2META13349-42-Calc_Hmm10-BMGE05	2	3	1	NA	NA	Q5NCF2.1	RecName: Full=Trafficking protein particle complex subunit 1	GO:0005783; GO:0005794; GO:0030008; GO:0017112; GO:0006888	FALSE	NA
620	Borowiec2015_Total1080	OG896.fasta.aln_gene980	2	3	1	EOG091G0RVD	trafficking protein particle complex 1	NA	NA	NA	NA	trafficking protein particle complex 1
621	Simion2017	V2META14755-42-Calc_Hmm10-BMGE05	2	3	1	NA	NA	Q2T9P3.1	RecName: Full=RAB6A-GEF complex partner protein 2; AltName: Full=Retrograde Golgi transport protein RGP1 homolog	GO:0005829; GO:0000139; GO:0016020; GO:0032991; GO:0034066; GO:0017137; GO:0017112; GO:1903363; GO:0043547; GO:0042147	FALSE	NA
621	Hejnol2009	Tribe4168_0	2	3	1	NA	NA	Q2T9P3.1	RecName: Full=RAB6A-GEF complex partner protein 2; AltName: Full=Retrograde Golgi transport protein RGP1 homolog	GO:0005829; GO:0000139; GO:0016020; GO:0032991; GO:0034066; GO:0017137; GO:0017112; GO:1903363; GO:0043547; GO:0042147	FALSE	NA
621	Borowiec2015_Total1080	OG902.fasta.aln_gene988	2	3	1	EOG091G0AVA	RGP1 homolog, RAB6A GEF complex partner 1	NA	NA	NA	NA	RGP1 homolog, RAB6A GEF complex partner 1
622	Simion2017	V2META15237-42-Calc_Hmm10-BMGE05	2	3	1	NA	NA	Q5XJ97.1	RecName: Full=Nuclear nucleic acid-binding protein C1D	GO:0005737; GO:0005730; GO:0003677; GO:0003723; GO:0006364	FALSE	NA
622	Borowiec2015_Total1080	OG918.fasta.aln_gene1003	2	3	1	EOG091G0YK9	C1D nuclear receptor corepressor	NA	NA	NA	NA	C1D nuclear receptor corepressor
622	Hejnol2009	Tribe5463_0	2	3	1	EOG091G0YK9	C1D nuclear receptor corepressor	O35473.1	RecName: Full=Nuclear nucleic acid-binding protein C1D; Short=mC1D; AltName: Full=Small unique nuclear receptor corepressor; Short=Sun-CoR; Short=SunCoR	GO:0005737; GO:0005730; GO:0005634; GO:0017053; GO:0003677; GO:0016922; GO:0003723; GO:0003714; GO:0006915; GO:0000460; GO:0045892	FALSE	C1D nuclear receptor corepressor
623	Simion2017	V2META13574-42-Calc_Hmm10-BMGE05	2	3	1	NA	NA	NA	NA	NA	NA	NA
623	Hejnol2009	Tribe3482_0	2	3	1	NA	NA	Q9VAI1.1	RecName: Full=Complex I intermediate-associated protein 30, mitochondrial; Flags: Precursor	GO:0005747; GO:0005739; GO:0051082; GO:0006120; GO:0032981; GO:0007005; GO:0006119; GO:0009408; GO:0055093; GO:0001666; GO:0042594	FALSE	NA
623	Borowiec2015_Total1080	OG921.fasta.aln_gene1007	2	3	1	NA	NA	NA	NA	NA	NA	NA
624	Hejnol2009	Tribe3280_0	2	3	1	EOG091G0SV1	phosphodiesterase 6D, cGMP-specific, rod, delta	B0WS18.1	RecName: Full=Probable cGMP 3',5'-cyclic phosphodiesterase subunit delta	GO:0005737; GO:0005634; GO:0004114; GO:0050953	FALSE	phosphodiesterase 6D, cGMP-specific, rod, delta
624	Borowiec2015_Total1080	OG930.fasta.aln_gene1015	2	3	1	EOG091G0SV1	phosphodiesterase 6D, cGMP-specific, rod, delta	NA	NA	NA	NA	phosphodiesterase 6D, cGMP-specific, rod, delta
624	Simion2017	V2META15630-42-Calc_Hmm10-BMGE05	2	3	1	NA	NA	O43924.1	RecName: Full=Retinal rod rhodopsin-sensitive cGMP 3',5'-cyclic phosphodiesterase subunit delta; Short=GMP-PDE delta; AltName: Full=Protein p17	GO:0005929; GO:0031410; GO:0030659; GO:0005856; GO:0005829; GO:0004114; GO:0005095; GO:0017137; GO:0050896; GO:0007601	FALSE	NA
625	Borowiec2015_Total1080	OG940.fasta.aln_gene1025	2	3	1	NA	NA	NA	NA	NA	NA	NA
625	Hejnol2009	Tribe1675_0	2	3	1	NA	NA	A7MBE4.1	RecName: Full=Inositol oxygenase; AltName: Full=Myo-inositol oxygenase; Short=MI oxygenase	GO:0005737; GO:0008199; GO:0050113; GO:0019310	FALSE	NA
625	Simion2017	V2META14087-42-Calc_Hmm10-BMGE05	2	3	1	NA	NA	A7MBE4.1	RecName: Full=Inositol oxygenase; AltName: Full=Myo-inositol oxygenase; Short=MI oxygenase	GO:0005737; GO:0008199; GO:0050113; GO:0019310	FALSE	NA
626	Dunn2008	Tribe613	2	3	1	NA	NA	P14927.2	RecName: Full=Cytochrome b-c1 complex subunit 7; AltName: Full=Complex III subunit 7; AltName: Full=Complex III subunit VII; AltName: Full=QP-C; AltName: Full=Ubiquinol-cytochrome c reductase complex 14 kDa protein	GO:0005743; GO:0005746; GO:0005750; GO:0009060; GO:0006122; GO:0034551; GO:0055114; GO:0006119	FALSE	NA
626	Borowiec2015_Total1080	OG943.fasta.aln_gene1028	2	3	1	NA	NA	NA	NA	NA	NA	NA
626	Ryan2013_est	gene328	2	3	1	NA	NA	Q5RC24.3	RecName: Full=Cytochrome b-c1 complex subunit 7; AltName: Full=Complex III subunit 7; AltName: Full=Complex III subunit VII; AltName: Full=Ubiquinol-cytochrome c reductase complex 14 kDa protein	GO:0005750; GO:0006122	FALSE	NA
627	Hejnol2009	Tribe1601_0	2	3	1	EOG091G0X1V	Prefoldin	O60925.2	RecName: Full=Prefoldin subunit 1	GO:0016272; GO:0003700; GO:0044183; GO:0051082	FALSE	Prefoldin
627	Borowiec2015_Total1080	OG971.fasta.aln_gene1056	2	3	1	EOG091G0X1V	Prefoldin	NA	NA	NA	NA	Prefoldin
627	Simion2017	V2META14936-42-Calc_Hmm10-BMGE05	2	3	1	EOG091G0X1V	Prefoldin	O60925.2	RecName: Full=Prefoldin subunit 1	GO:0016272; GO:0003700; GO:0044183; GO:0051082	FALSE	Prefoldin
628	Hejnol2009	Tribe5045_0	2	3	1	NA	NA	Q56A08.2	RecName: Full=G-patch domain and KOW motifs-containing protein; AltName: Full=Protein MOS2 homolog	GO:0005654; GO:0005634; GO:0005681; GO:0003723; GO:0000398	FALSE	NA
628	Borowiec2015_Total1080	OG977.fasta.aln_gene1061	2	3	1	NA	NA	NA	NA	NA	NA	NA
628	Simion2017	V2META14004-42-Calc_Hmm10-BMGE05	2	3	1	NA	NA	Q92917.2	RecName: Full=G-patch domain and KOW motifs-containing protein; AltName: Full=G-patch domain-containing protein 5; AltName: Full=Protein MOS2 homolog; AltName: Full=Protein T54	GO:0005654; GO:0005634; GO:0005681; GO:0003723; GO:0000398	FALSE	NA
629	Hejnol2009	Tribe2620_0	2	3	1	EOG091G0JTG	ribosomal RNA processing 7 homolog A	Q9NSQ0.1	PUTATIVE PSEUDOGENE: RecName: Full=Putative ribosomal RNA-processing protein 7 homolog B; AltName: Full=Putative gastric cancer antigen Zg14-like protein	GO:0032545; GO:0034456; GO:0000028; GO:0006364	FALSE	ribosomal RNA processing 7 homolog A
629	Simion2017	V2META14934-42-Calc_Hmm10-BMGE05	2	3	1	NA	NA	Q9D1C9.1	RecName: Full=Ribosomal RNA-processing protein 7 homolog A; AltName: Full=Gastric cancer antigen Zg14 homolog	GO:0032545; GO:0005737; GO:0034456; GO:0003723; GO:0001825; GO:0000028; GO:0006364	FALSE	NA
629	Borowiec2015_Total1080	OG995.fasta.aln_gene1076	2	3	1	EOG091G0JTG	ribosomal RNA processing 7 homolog A	NA	NA	NA	NA	ribosomal RNA processing 7 homolog A
630	Hejnol2009	Tribe3020_0	2	3	1	EOG091G0XVD	iron-sulfur cluster assembly 2	Q2TBG7.1	RecName: Full=Iron-sulfur cluster assembly 2 homolog, mitochondrial; AltName: Full=HESB-like domain-containing protein 1; Flags: Precursor	GO:0005739; GO:0051537; GO:0051539; GO:0005506; GO:0005198; GO:0016226; GO:0051604; GO:0106035	FALSE	iron-sulfur cluster assembly 2
630	Simion2017	V2META16392-42-Calc_Hmm10-BMGE05	2	3	1	EOG091G0XVD	iron-sulfur cluster assembly 2	Q2TBG7.1	RecName: Full=Iron-sulfur cluster assembly 2 homolog, mitochondrial; AltName: Full=HESB-like domain-containing protein 1; Flags: Precursor	GO:0005739; GO:0051537; GO:0051539; GO:0005506; GO:0005198; GO:0016226; GO:0051604; GO:0106035	FALSE	iron-sulfur cluster assembly 2
630	Borowiec2015_Total1080	OG998.fasta.aln_gene1078	2	3	1	EOG091G0XVD	iron-sulfur cluster assembly 2	NA	NA	NA	NA	iron-sulfur cluster assembly 2
631	Chang2015	arp23	2	3	1	NA	NA	Q9WV32.4	RecName: Full=Actin-related protein 2/3 complex subunit 1B; AltName: Full=Arp2/3 complex 41 kDa subunit; AltName: Full=p41-ARC	GO:0005885; GO:0005737; GO:0005634; GO:0036284; GO:0051015; GO:0044877; GO:0005200; GO:0034314; GO:0032355; GO:0043627	FALSE	NA
631	Nosenko2013_nonribo_9187	KOG1523	2	3	1	NA	NA	A0A1L8EXB5.1	RecName: Full=Actin-related protein 2/3 complex subunit 1A-B	GO:0005885; GO:0005737; GO:0005634; GO:0035861; GO:0003779; GO:0034314	FALSE	NA
631	Philippe2009	Gene_0003	2	3	1	NA	NA	A0A1L8EXB5.1	RecName: Full=Actin-related protein 2/3 complex subunit 1A-B	GO:0005885; GO:0005737; GO:0005634; GO:0035861; GO:0003779; GO:0034314	FALSE	NA
632	Philippe2009	Gene_0013	2	3	1	NA	NA	O02649.3	RecName: Full=Heat shock protein 60A; Flags: Precursor	GO:0005829; GO:0005743; GO:0005759; GO:0005739; GO:0005524; GO:0051082; GO:0006458; GO:0008637; GO:0034605; GO:0007005; GO:0045041; GO:0042026; GO:0006626	FALSE	NA
632	Chang2015	cpn60	2	3	1	NA	NA	O02649.3	RecName: Full=Heat shock protein 60A; Flags: Precursor	GO:0005829; GO:0005743; GO:0005759; GO:0005739; GO:0005524; GO:0051082; GO:0006458; GO:0008637; GO:0034605; GO:0007005; GO:0045041; GO:0042026; GO:0006626	FALSE	NA
632	Whelan2017_strict	Subset19	2	3	1	NA	NA	O02649.3	RecName: Full=Heat shock protein 60A; Flags: Precursor	GO:0005829; GO:0005743; GO:0005759; GO:0005739; GO:0005524; GO:0051082; GO:0006458; GO:0008637; GO:0034605; GO:0007005; GO:0045041; GO:0042026; GO:0006626	FALSE	NA
633	Ryan2013_est	gene248	2	3	1	NA	NA	P11179.2	RecName: Full=Dihydrolipoyllysine-residue succinyltransferase component of 2-oxoglutarate dehydrogenase complex, mitochondrial; AltName: Full=2-oxoglutarate dehydrogenase complex component E2; Short=OGDC-E2; AltName: Full=Dihydrolipoamide succinyltransferase component of 2-oxoglutarate dehydrogenase complex; AltName: Full=E2K; Flags: Precursor	GO:0005759; GO:0005739; GO:0005634; GO:0045252; GO:0004149; GO:0006103; GO:0106077; GO:0033512; GO:0006104; GO:0006099	FALSE	NA
633	Chang2015	dihydrolatransacylase	2	3	1	EOG091G08FX	2-oxoacid dehydrogenase acyltransferase, catalytic domain	Q90512.1	RecName: Full=Dihydrolipoyllysine-residue succinyltransferase component of 2-oxoglutarate dehydrogenase complex, mitochondrial; AltName: Full=2-oxoglutarate dehydrogenase complex component E2; Short=OGDC-E2; AltName: Full=Dihydrolipoamide succinyltransferase component of 2-oxoglutarate dehydrogenase complex; AltName: Full=E2K; Flags: Precursor	GO:0005759; GO:0005739; GO:0005634; GO:0045252; GO:0004149; GO:0006103; GO:0106077; GO:0033512; GO:0006104; GO:0006099	FALSE	2-oxoacid dehydrogenase acyltransferase, catalytic domain
633	Simion2017	V2META13663-42-Calc_Hmm10-BMGE05	2	3	1	NA	NA	P0AFG7.2	RecName: Full=Dihydrolipoyllysine-residue succinyltransferase component of 2-oxoglutarate dehydrogenase complex; AltName: Full=2-oxoglutarate dehydrogenase complex component E2; Short=OGDC-E2; AltName: Full=Dihydrolipoamide succinyltransferase component of 2-oxoglutarate dehydrogenase complex	GO:0045252; GO:0004149; GO:0033512; GO:0006099	FALSE	NA
634	Ryan2013_est	gene403	2	3	1	NA	NA	O23717.1	RecName: Full=Proteasome subunit beta type-5-A; AltName: Full=20S proteasome beta subunit E-1; AltName: Full=Proteasome component E; AltName: Full=Proteasome epsilon-1 chain; Flags: Precursor	GO:0005737; GO:0005634; GO:0005839; GO:0019774; GO:0004175; GO:0004298; GO:0010498; GO:0010499; GO:0043161	FALSE	NA
634	Chang2015	psmb	2	3	1	NA	NA	O23717.1	RecName: Full=Proteasome subunit beta type-5-A; AltName: Full=20S proteasome beta subunit E-1; AltName: Full=Proteasome component E; AltName: Full=Proteasome epsilon-1 chain; Flags: Precursor	GO:0005737; GO:0005634; GO:0005839; GO:0019774; GO:0004175; GO:0004298; GO:0010498; GO:0010499; GO:0043161	FALSE	NA
634	Philippe2009	Gene_0049	2	3	1	NA	NA	O23717.1	RecName: Full=Proteasome subunit beta type-5-A; AltName: Full=20S proteasome beta subunit E-1; AltName: Full=Proteasome component E; AltName: Full=Proteasome epsilon-1 chain; Flags: Precursor	GO:0005737; GO:0005634; GO:0005839; GO:0019774; GO:0004175; GO:0004298; GO:0010498; GO:0010499; GO:0043161	FALSE	NA
635	Moroz2014_3d	0887	2	3	1	NA	NA	Q55FN7.1	RecName: Full=2-oxoisovalerate dehydrogenase subunit beta, mitochondrial; AltName: Full=3-methyl-2-oxobutanoate dehydrogenase; AltName: Full=Branched-chain alpha-keto acid dehydrogenase E1 component beta chain; Short=BCKDE1B; Short=BCKDH E1-beta; Flags: Precursor	GO:0005947; GO:0005739; GO:0003863; GO:0003826; GO:0009083; GO:0007584	FALSE	NA
635	Ryan2013_est	gene134	2	3	1	EOG091G0B9T	branched chain keto acid dehydrogenase E1, beta polypeptide	P21839.2	RecName: Full=2-oxoisovalerate dehydrogenase subunit beta, mitochondrial; AltName: Full=Branched-chain alpha-keto acid dehydrogenase E1 component beta chain; Short=BCKDE1B; Short=BCKDH E1-beta; Flags: Precursor	GO:0005947; GO:0005739; GO:0003863; GO:0003826; GO:0009083; GO:0007584	FALSE	branched chain keto acid dehydrogenase E1, beta polypeptide
635	Chang2015	pyrdehydroe1b_01	2	3	1	EOG091G0B9T	branched chain keto acid dehydrogenase E1, beta polypeptide	P21839.2	RecName: Full=2-oxoisovalerate dehydrogenase subunit beta, mitochondrial; AltName: Full=Branched-chain alpha-keto acid dehydrogenase E1 component beta chain; Short=BCKDE1B; Short=BCKDH E1-beta; Flags: Precursor	GO:0005947; GO:0005739; GO:0003863; GO:0003826; GO:0009083; GO:0007584	FALSE	branched chain keto acid dehydrogenase E1, beta polypeptide
636	Philippe2009	Gene_0120	2	3	1	EOG091G05KR	Aminoacyl-tRNA synthetase, class II	Q18678.1	RecName: Full=Probable serine--tRNA ligase, cytoplasmic; AltName: Full=Seryl-tRNA synthetase; Short=SerRS; AltName: Full=Seryl-tRNA(Ser/Sec) synthetase	GO:0005737; GO:0005524; GO:0004828; GO:0000122; GO:0097056; GO:0006434; GO:0006412	FALSE	Aminoacyl-tRNA synthetase, class II
636	Simion2017	V2META11037-1-42-Calc_Hmm10-BMGE05	2	3	1	EOG091G05KR	Aminoacyl-tRNA synthetase, class II	Q6DRC0.1	RecName: Full=Serine--tRNA ligase, cytoplasmic; AltName: Full=Seryl-tRNA synthetase; Short=SerRS	GO:0005737; GO:0005634; GO:0005524; GO:0000978; GO:0004828; GO:0001525; GO:0001569; GO:0016525; GO:1903671; GO:0000122; GO:1904046; GO:1901342; GO:0006434; GO:0001944	FALSE	Aminoacyl-tRNA synthetase, class II
636	Chang2015	srs	2	3	1	EOG091G05KR	Aminoacyl-tRNA synthetase, class II	P13642.2	RecName: Full=Serine--tRNA ligase, cytoplasmic; AltName: Full=62 kDa RNA-binding protein; AltName: Full=Seryl-tRNA synthetase; Short=SerRS; AltName: Full=Seryl-tRNA(Ser/Sec) synthetase	GO:0005737; GO:0005634; GO:0005524; GO:0000978; GO:0004828; GO:0016525; GO:0000122; GO:1904046; GO:0097056; GO:0006434	FALSE	Aminoacyl-tRNA synthetase, class II
637	Chang2015	suca	2	3	1	NA	NA	B3FHT4.1	RecName: Full=Succinate--CoA ligase [ADP-forming] subunit alpha; AltName: Full=Succinyl-CoA synthetase subunit alpha; Short=SCS-alpha; Flags: Precursor	GO:0042566; GO:0048037; GO:0000166; GO:0004775; GO:0006099	FALSE	NA
637	Simion2017	V2META12120-2-42-Calc_Hmm10-BMGE05	2	3	1	NA	NA	O13750.1	RecName: Full=Succinate--CoA ligase [ADP-forming] subunit alpha, mitochondrial; AltName: Full=Succinyl-CoA synthetase subunit alpha; Short=SCS-alpha; Flags: Precursor	GO:0005829; GO:0005739; GO:0042709; GO:0048037; GO:0004550; GO:0000166; GO:0004775; GO:0009142; GO:0006105; GO:0006104; GO:0006099	FALSE	NA
637	Philippe2009	Gene_0122	2	3	1	NA	NA	B3FHT4.1	RecName: Full=Succinate--CoA ligase [ADP-forming] subunit alpha; AltName: Full=Succinyl-CoA synthetase subunit alpha; Short=SCS-alpha; Flags: Precursor	GO:0042566; GO:0048037; GO:0000166; GO:0004775; GO:0006099	FALSE	NA
638	Chang2015	tribe1007	2	3	1	NA	NA	A0PFK7.1	RecName: Full=F-actin-capping protein subunit beta; AltName: Full=CapZ beta	GO:0008290; GO:0030017; GO:0071203; GO:0003779; GO:0051015; GO:0030036; GO:0051016; GO:0000902; GO:0007010; GO:0051490; GO:0022604; GO:0010591	FALSE	NA
638	Dunn2008	Tribe1007	2	3	1	EOG091G0EH8	capping protein (actin filament) muscle Z-line, beta	P14315.3	RecName: Full=F-actin-capping protein subunit beta isoforms 1 and 2; AltName: Full=Beta-actinin subunit II; AltName: Full=CapZ 36/32; AltName: Full=CapZ B1 and B2	GO:0005903; GO:0030863; GO:0005829; GO:0008290; GO:0098686; GO:0030027; GO:0016020; GO:0014069; GO:0098685; GO:0030018; GO:0051015; GO:0030036; GO:0051016; GO:0000902; GO:0007010; GO:0030032; GO:0051490; GO:0022604; GO:0010591	FALSE	capping protein (actin filament) muscle Z-line, beta
638	Ryan2013_est	gene259	2	3	1	EOG091G0EH8	capping protein (actin filament) muscle Z-line, beta	A0PFK7.1	RecName: Full=F-actin-capping protein subunit beta; AltName: Full=CapZ beta	GO:0008290; GO:0030017; GO:0071203; GO:0003779; GO:0051015; GO:0030036; GO:0051016; GO:0000902; GO:0007010; GO:0051490; GO:0022604; GO:0010591	FALSE	capping protein (actin filament) muscle Z-line, beta
639	Chang2015	tribe333	2	3	1	NA	NA	A8WQY3.1	RecName: Full=Cytochrome c 2.1	GO:0005758; GO:0070469; GO:0009055; GO:0020037; GO:0046872; GO:0022900; GO:0006123; GO:0006122	FALSE	NA
639	Whelan2017_full	Subset36_01	2	3	1	NA	NA	A8WQY3.1	RecName: Full=Cytochrome c 2.1	GO:0005758; GO:0070469; GO:0009055; GO:0020037; GO:0046872; GO:0022900; GO:0006123; GO:0006122	FALSE	NA
639	Dunn2008	Tribe333	2	3	1	NA	NA	A8WQY3.1	RecName: Full=Cytochrome c 2.1	GO:0005758; GO:0070469; GO:0009055; GO:0020037; GO:0046872; GO:0022900; GO:0006123; GO:0006122	FALSE	NA
640	Dunn2008	Tribe585	2	3	1	NA	NA	O77834.3	RecName: Full=Peroxiredoxin-6; AltName: Full=1-Cys peroxiredoxin; Short=1-Cys PRX; AltName: Full=Acidic calcium-independent phospholipase A2; Short=aiPLA2; AltName: Full=Antioxidant protein 2; AltName: Full=Ciliary body glutathione peroxidase; AltName: Full=Non-selenium glutathione peroxidase; Short=NSGPx; AltName: Full=PHGPx	GO:0005737; GO:0005829; GO:0005764; GO:0004601; GO:0051920; GO:0004623; GO:0102567; GO:0102568; GO:0045454; GO:0034599; GO:0042744; GO:0016042; GO:0006979; GO:0000302	FALSE	NA
640	Chang2015	tribe585	2	3	1	NA	NA	O08709.3	RecName: Full=Peroxiredoxin-6; AltName: Full=1-Cys peroxiredoxin; Short=1-Cys PRX; AltName: Full=Acidic calcium-independent phospholipase A2; Short=aiPLA2; AltName: Full=Antioxidant protein 2; AltName: Full=Non-selenium glutathione peroxidase; Short=NSGPx	GO:0005737; GO:0005829; GO:0005764; GO:0005739; GO:0005634; GO:0048471; GO:0047499; GO:0004602; GO:0004601; GO:0051920; GO:0102567; GO:0102568; GO:0042803; GO:0031625; GO:0032060; GO:0045454; GO:0098869; GO:0034599; GO:0046475; GO:0042744; GO:0048026; GO:0006979; GO:0000302	FALSE	NA
640	Nosenko2013_nonribo_9187	KOG0854	2	3	1	NA	NA	O35244.3	RecName: Full=Peroxiredoxin-6; AltName: Full=1-Cys peroxiredoxin; Short=1-Cys PRX; AltName: Full=Acidic calcium-independent phospholipase A2; Short=aiPLA2; AltName: Full=Antioxidant protein 2; AltName: Full=Non-selenium glutathione peroxidase; Short=NSGPx; AltName: Full=Thiol-specific antioxidant protein	GO:0005737; GO:0005829; GO:0005764; GO:0005634; GO:0048471; GO:0047499; GO:0004602; GO:0004601; GO:0051920; GO:0102567; GO:0102568; GO:0042803; GO:0031625; GO:0045454; GO:0034599; GO:0046475; GO:0042744; GO:0048026; GO:0006979	FALSE	NA
641	Hejnol2009	Tribe828_0	2	3	1	NA	NA	Q9W6X3.1	RecName: Full=10 kDa heat shock protein, mitochondrial; Short=Hsp10; AltName: Full=10 kDa chaperonin; AltName: Full=Chaperonin 10; Short=CPN10	GO:0005759; GO:0005524; GO:0051087; GO:0046872; GO:0051082; GO:0051085	FALSE	NA
641	Chang2015	tribe717	2	3	1	NA	NA	P61603.2	RecName: Full=10 kDa heat shock protein, mitochondrial; Short=Hsp10; AltName: Full=10 kDa chaperonin; AltName: Full=Chaperonin 10; Short=CPN10	GO:0005759; GO:0005739; GO:0005524; GO:0051087; GO:0046872; GO:0051082; GO:0051085	FALSE	NA
641	Dunn2008	Tribe717	2	3	1	NA	NA	Q9W6X3.1	RecName: Full=10 kDa heat shock protein, mitochondrial; Short=Hsp10; AltName: Full=10 kDa chaperonin; AltName: Full=Chaperonin 10; Short=CPN10	GO:0005759; GO:0005524; GO:0051087; GO:0046872; GO:0051082; GO:0051085	FALSE	NA
642	Hejnol2009	Tribe1133_0	2	3	1	EOG091G0YU6	LSM domain	O14036.1	RecName: Full=Small nuclear ribonucleoprotein Sm D2; Short=Sm-D2; AltName: Full=Complexed with cdc5 protein 9; AltName: Full=snRNP core protein D2	GO:0071013; GO:0005634; GO:0071014; GO:0000974; GO:0005681; GO:0005685; GO:0005686; GO:0071004; GO:0046540; GO:0005682; GO:0000395; GO:0000387	FALSE	LSM domain
642	Dunn2008	Tribe893	2	3	1	EOG091G0YU6	LSM domain	O14036.1	RecName: Full=Small nuclear ribonucleoprotein Sm D2; Short=Sm-D2; AltName: Full=Complexed with cdc5 protein 9; AltName: Full=snRNP core protein D2	GO:0071013; GO:0005634; GO:0071014; GO:0000974; GO:0005681; GO:0005685; GO:0005686; GO:0071004; GO:0046540; GO:0005682; GO:0000395; GO:0000387	FALSE	LSM domain
642	Chang2015	tribe893	2	3	1	EOG091G0YU6	LSM domain	O14036.1	RecName: Full=Small nuclear ribonucleoprotein Sm D2; Short=Sm-D2; AltName: Full=Complexed with cdc5 protein 9; AltName: Full=snRNP core protein D2	GO:0071013; GO:0005634; GO:0071014; GO:0000974; GO:0005681; GO:0005685; GO:0005686; GO:0071004; GO:0046540; GO:0005682; GO:0000395; GO:0000387	FALSE	LSM domain
643	Simion2017	V2META14962-42-Calc_Hmm10-BMGE05	2	3	1	NA	NA	Q15369.1	RecName: Full=Elongin-C; Short=EloC; AltName: Full=Elongin 15 kDa subunit; AltName: Full=RNA polymerase II transcription factor SIII subunit C; AltName: Full=SIII p15; AltName: Full=Transcription elongation factor B polypeptide 1	GO:0005829; GO:0070449; GO:0005654; GO:0032968; GO:0043687; GO:0016567; GO:0006357; GO:0061418; GO:0006366; GO:0006368; GO:0006511; GO:0016032	FALSE	NA
643	Chang2015	tribe930	2	3	1	EOG091G0W26	transcription elongation factor B (SIII), polypeptide 1 (15kDa, elongin C)	Q15369.1	RecName: Full=Elongin-C; Short=EloC; AltName: Full=Elongin 15 kDa subunit; AltName: Full=RNA polymerase II transcription factor SIII subunit C; AltName: Full=SIII p15; AltName: Full=Transcription elongation factor B polypeptide 1	GO:0005829; GO:0070449; GO:0005654; GO:0032968; GO:0043687; GO:0016567; GO:0006357; GO:0061418; GO:0006366; GO:0006368; GO:0006511; GO:0016032	FALSE	transcription elongation factor B (SIII), polypeptide 1 (15kDa, elongin C)
643	Dunn2008	Tribe930	2	3	1	EOG091G0W26	transcription elongation factor B (SIII), polypeptide 1 (15kDa, elongin C)	Q15369.1	RecName: Full=Elongin-C; Short=EloC; AltName: Full=Elongin 15 kDa subunit; AltName: Full=RNA polymerase II transcription factor SIII subunit C; AltName: Full=SIII p15; AltName: Full=Transcription elongation factor B polypeptide 1	GO:0005829; GO:0070449; GO:0005654; GO:0032968; GO:0043687; GO:0016567; GO:0006357; GO:0061418; GO:0006366; GO:0006368; GO:0006511; GO:0016032	FALSE	transcription elongation factor B (SIII), polypeptide 1 (15kDa, elongin C)
644	Philippe2009	Gene_0126	2	3	1	NA	NA	Q8TUT0.1	RecName: Full=V-type ATP synthase beta chain; AltName: Full=V-ATPase subunit B; Contains: RecName: Full=Mka AtpB intein	GO:0005524; GO:0004519; GO:0046933; GO:0043565; GO:0016539; GO:0006314; GO:0042777	FALSE	NA
644	Chang2015	vatb	2	3	1	NA	NA	Q8TUT0.1	RecName: Full=V-type ATP synthase beta chain; AltName: Full=V-ATPase subunit B; Contains: RecName: Full=Mka AtpB intein	GO:0005524; GO:0004519; GO:0046933; GO:0043565; GO:0016539; GO:0006314; GO:0042777	FALSE	NA
644	Whelan2015_D1	Gene_0585	2	3	1	NA	NA	Q8TUT0.1	RecName: Full=V-type ATP synthase beta chain; AltName: Full=V-ATPase subunit B; Contains: RecName: Full=Mka AtpB intein	GO:0005524; GO:0004519; GO:0046933; GO:0043565; GO:0016539; GO:0006314; GO:0042777	FALSE	NA
645	Simion2017	V2META12690-42-Calc_Hmm10-BMGE05	2	3	1	NA	NA	P11019.1	RecName: Full=V-type proton ATPase subunit E 1; Short=V-ATPase subunit E 1; AltName: Full=V-ATPase 31 kDa subunit; Short=P31; AltName: Full=Vacuolar proton pump subunit E 1	GO:0016324; GO:0005829; GO:0005768; GO:0033178; GO:0046961; GO:0015991	FALSE	NA
645	Chang2015	vate	2	3	1	NA	NA	P31402.1	RecName: Full=V-type proton ATPase subunit E; Short=V-ATPase subunit E; AltName: Full=V-ATPase 26 kDa subunit; AltName: Full=Vacuolar proton pump subunit E	GO:0033178; GO:0046961; GO:0015991	FALSE	NA
645	Philippe2009	Gene_0127	2	3	1	NA	NA	P11019.1	RecName: Full=V-type proton ATPase subunit E 1; Short=V-ATPase subunit E 1; AltName: Full=V-ATPase 31 kDa subunit; Short=P31; AltName: Full=Vacuolar proton pump subunit E 1	GO:0016324; GO:0005829; GO:0005768; GO:0033178; GO:0046961; GO:0015991	FALSE	NA
646	Simion2017	V2META13621-42-Calc_Hmm10-BMGE05	2	3	1	NA	NA	Q5U3G6.2	RecName: Full=Protein YIF1B; AltName: Full=YIP1-interacting factor homolog B	GO:0030134; GO:0005789; GO:0005793; GO:0030173	FALSE	NA
646	Chang2015	yif1p	2	3	1	NA	NA	Q5U3G6.2	RecName: Full=Protein YIF1B; AltName: Full=YIP1-interacting factor homolog B	GO:0030134; GO:0005789; GO:0005793; GO:0030173	FALSE	NA
646	Ryan2013_est	gene144	2	3	1	NA	NA	Q4FZQ0.1	RecName: Full=Protein YIF1B-B; AltName: Full=YIP1-interacting factor homolog B-B	GO:0016021	FALSE	NA
647	Dunn2008	Tribe1050	2	3	1	NA	NA	Q95KV7.3	RecName: Full=NADH dehydrogenase [ubiquinone] 1 alpha subcomplex subunit 13; AltName: Full=Cell death regulatory protein GRIM-19; AltName: Full=Complex I-B16.6; Short=CI-B16.6; AltName: Full=Gene associated with retinoic-interferon-induced mortality 19 protein; Short=GRIM-19; AltName: Full=NADH-ubiquinone oxidoreductase B16.6 subunit	GO:0005737; GO:0016021; GO:0005746; GO:0005747; GO:0005739; GO:0005654; GO:0008137; GO:0097190; GO:0035458; GO:0071300; GO:0097191; GO:0032981; GO:0030308; GO:2001243; GO:0045892; GO:0043280; GO:0045732; GO:0045039; GO:0072593	FALSE	NA
647	Ryan2013_est	gene260	2	3	1	EOG091G0MHM	NADH dehydrogenase (ubiquinone) 1 alpha subcomplex, 13	Q95KV7.3	RecName: Full=NADH dehydrogenase [ubiquinone] 1 alpha subcomplex subunit 13; AltName: Full=Cell death regulatory protein GRIM-19; AltName: Full=Complex I-B16.6; Short=CI-B16.6; AltName: Full=Gene associated with retinoic-interferon-induced mortality 19 protein; Short=GRIM-19; AltName: Full=NADH-ubiquinone oxidoreductase B16.6 subunit	GO:0005737; GO:0016021; GO:0005746; GO:0005747; GO:0005739; GO:0005654; GO:0008137; GO:0097190; GO:0035458; GO:0071300; GO:0097191; GO:0032981; GO:0030308; GO:2001243; GO:0045892; GO:0043280; GO:0045732; GO:0045039; GO:0072593	FALSE	NADH dehydrogenase (ubiquinone) 1 alpha subcomplex, 13
647	Hejnol2009	Tribe1477_0	2	3	1	EOG091G0MHM	NADH dehydrogenase (ubiquinone) 1 alpha subcomplex, 13	Q95KV7.3	RecName: Full=NADH dehydrogenase [ubiquinone] 1 alpha subcomplex subunit 13; AltName: Full=Cell death regulatory protein GRIM-19; AltName: Full=Complex I-B16.6; Short=CI-B16.6; AltName: Full=Gene associated with retinoic-interferon-induced mortality 19 protein; Short=GRIM-19; AltName: Full=NADH-ubiquinone oxidoreductase B16.6 subunit	GO:0005737; GO:0016021; GO:0005746; GO:0005747; GO:0005739; GO:0005654; GO:0008137; GO:0097190; GO:0035458; GO:0071300; GO:0097191; GO:0032981; GO:0030308; GO:2001243; GO:0045892; GO:0043280; GO:0045732; GO:0045039; GO:0072593	FALSE	NADH dehydrogenase (ubiquinone) 1 alpha subcomplex, 13
648	Ryan2013_est	gene367	2	3	1	NA	NA	Q99470.2	RecName: Full=Stromal cell-derived factor 2; Short=SDF-2; Flags: Precursor	GO:0005789; GO:0005615; GO:0004169; GO:0071712; GO:0006486	FALSE	NA
648	Dunn2008	Tribe1054	2	3	1	NA	NA	Q3SZ45.1	RecName: Full=Stromal cell-derived factor 2; Short=SDF-2; Flags: Precursor	GO:0005576; GO:0016020	FALSE	NA
648	Hejnol2009	Tribe1390_0	2	3	1	NA	NA	Q3SZ45.1	RecName: Full=Stromal cell-derived factor 2; Short=SDF-2; Flags: Precursor	GO:0005576; GO:0016020	FALSE	NA
649	Dunn2008	Tribe1169	2	3	1	NA	NA	P51572.3	RecName: Full=B-cell receptor-associated protein 31; Short=BCR-associated protein 31; Short=Bap31; AltName: Full=6C6-AG tumor-associated antigen; AltName: Full=Protein CDM; AltName: Full=p28	GO:0030136; GO:0005829; GO:0005783; GO:0005789; GO:0033116; GO:0032580; GO:0071556; GO:0005887; GO:0005811; GO:0016020; GO:0005739; GO:0097038; GO:0042288; GO:0044877; GO:0002474; GO:0006915; GO:0035584; GO:0006888; GO:0006886; GO:0032471; GO:0043280; GO:0007204; GO:1903071; GO:2001244; GO:0051561; GO:1904154; GO:0070973; GO:0007283	FALSE	NA
649	Hejnol2009	Tribe1625_0	2	3	1	NA	NA	P51572.3	RecName: Full=B-cell receptor-associated protein 31; Short=BCR-associated protein 31; Short=Bap31; AltName: Full=6C6-AG tumor-associated antigen; AltName: Full=Protein CDM; AltName: Full=p28	GO:0030136; GO:0005829; GO:0005783; GO:0005789; GO:0033116; GO:0032580; GO:0071556; GO:0005887; GO:0005811; GO:0016020; GO:0005739; GO:0097038; GO:0042288; GO:0044877; GO:0002474; GO:0006915; GO:0035584; GO:0006888; GO:0006886; GO:0032471; GO:0043280; GO:0007204; GO:1903071; GO:2001244; GO:0051561; GO:1904154; GO:0070973; GO:0007283	FALSE	NA
649	Ryan2013_est	gene170	2	3	1	NA	NA	P51572.3	RecName: Full=B-cell receptor-associated protein 31; Short=BCR-associated protein 31; Short=Bap31; AltName: Full=6C6-AG tumor-associated antigen; AltName: Full=Protein CDM; AltName: Full=p28	GO:0030136; GO:0005829; GO:0005783; GO:0005789; GO:0033116; GO:0032580; GO:0071556; GO:0005887; GO:0005811; GO:0016020; GO:0005739; GO:0097038; GO:0042288; GO:0044877; GO:0002474; GO:0006915; GO:0035584; GO:0006888; GO:0006886; GO:0032471; GO:0043280; GO:0007204; GO:1903071; GO:2001244; GO:0051561; GO:1904154; GO:0070973; GO:0007283	FALSE	NA
650	Dunn2008	Tribe1245	2	3	1	NA	NA	E9PB15.1	RecName: Full=Putative protein PTGES3L; AltName: Full=Prostaglandin E synthase 3-like	GO:0005737; GO:0005829; GO:0005634; GO:0051087; GO:0051879; GO:0051131; GO:0006457	FALSE	NA
650	Hejnol2009	Tribe1549_0	2	3	1	NA	NA	Q15185.1	RecName: Full=Prostaglandin E synthase 3; AltName: Full=Cytosolic prostaglandin E2 synthase; Short=cPGES; AltName: Full=Hsp90 co-chaperone; AltName: Full=Progesterone receptor complex p23; AltName: Full=Telomerase-binding protein p23	GO:0101031; GO:0000781; GO:0005737; GO:0005829; GO:0005654; GO:0005634; GO:0032991; GO:0005697; GO:0051087; GO:0070182; GO:0051879; GO:0050220; GO:0003720; GO:0051082; GO:0051085; GO:0051131; GO:0019371; GO:0042327; GO:0051973; GO:0001516; GO:0006457; GO:0050821; GO:1900034; GO:0007165; GO:1905323; GO:0000723; GO:0007004; GO:0006805	FALSE	NA
650	Ryan2013_est	gene368	2	3	1	NA	NA	P28707.3	RecName: Full=Co-chaperone protein SBA1	GO:0005737; GO:0005829; GO:0005634; GO:0051087; GO:0051879; GO:0051131; GO:0043392; GO:0032212; GO:0006457; GO:0051972	FALSE	NA
651	Nosenko2013_ribo_14615	KOG3449	1	3	0.6666666666666666	NA	NA	P02401.2	RecName: Full=60S acidic ribosomal protein P2	GO:0022625; GO:0005506; GO:0043021; GO:0003735; GO:0071320; GO:1904401; GO:0045727; GO:0006414	TRUE	NA
651	Dunn2008	Tribe271	2	3	0.6666666666666666	NA	NA	P05387.1	RecName: Full=60S acidic ribosomal protein P2; AltName: Full=Large ribosomal subunit protein P2; AltName: Full=Renal carcinoma antigen NY-REN-44	GO:0005829; GO:0022625; GO:0070062; GO:0005925; GO:0016020; GO:0045202; GO:0003735; GO:0000184; GO:0006614; GO:0006412; GO:0006414; GO:0006413	TRUE	NA
651	Nosenko2013_ribo_11057	KOG3449	1	3	0.6666666666666666	NA	NA	O01725.1	RecName: Full=60S acidic ribosomal protein P2	GO:0005840; GO:0003735; GO:0006414	TRUE	NA
652	Hejnol2009	Tribe400_0	2	3	1	NA	NA	B0VYY5.1	RecName: Full=Cytochrome c oxidase subunit 5A, mitochondrial; AltName: Full=Cytochrome c oxidase polypeptide Va; Flags: Precursor	GO:0005743; GO:0004129; GO:0046872	FALSE	NA
652	Dunn2008	Tribe281	2	3	1	NA	NA	B0VYX7.1	RecName: Full=Cytochrome c oxidase subunit 5A, mitochondrial; AltName: Full=Cytochrome c oxidase polypeptide Va; Flags: Precursor	GO:0005743; GO:0004129; GO:0046872	FALSE	NA
652	Ryan2013_est	gene390	2	3	1	NA	NA	B0VYX7.1	RecName: Full=Cytochrome c oxidase subunit 5A, mitochondrial; AltName: Full=Cytochrome c oxidase polypeptide Va; Flags: Precursor	GO:0005743; GO:0004129; GO:0046872	FALSE	NA
653	Ryan2013_est	gene90	2	3	1	NA	NA	Q9VWA1.1	RecName: Full=Clathrin light chain; AltName: Full=dClc	GO:0005938; GO:0030132; GO:0030130; GO:0071439; GO:0030125; GO:0030136; GO:0005737; GO:0072686; GO:0005886; GO:0099631; GO:0030672; GO:0032050; GO:0005198; GO:0048268; GO:0072583; GO:0006886	FALSE	NA
653	Dunn2008	Tribe647	2	3	1	NA	NA	Q9VWA1.1	RecName: Full=Clathrin light chain; AltName: Full=dClc	GO:0005938; GO:0030132; GO:0030130; GO:0071439; GO:0030125; GO:0030136; GO:0005737; GO:0072686; GO:0005886; GO:0099631; GO:0030672; GO:0032050; GO:0005198; GO:0048268; GO:0072583; GO:0006886	FALSE	NA
653	Simion2017	V2META13213-42-Calc_Hmm10-BMGE05	2	3	1	NA	NA	O08585.2	RecName: Full=Clathrin light chain A; Short=Lca	GO:0030118; GO:0030132; GO:0030130; GO:0071439; GO:0030125; GO:0005905; GO:0030136; GO:0031410; GO:0098978; GO:0005886; GO:0098843; GO:0099631; GO:0098835; GO:0005819; GO:0030672; GO:0032050; GO:0051020; GO:0042277; GO:0044877; GO:0005198; GO:0007049; GO:0051301; GO:0048268; GO:0072583; GO:0006886	FALSE	NA
654	Dunn2008	Tribe726	2	3	1	NA	NA	O94581.2	RecName: Full=Cytochrome c oxidase subunit 6B; AltName: Full=Cytochrome c oxidase polypeptide VIb	GO:0005751; GO:0033617	FALSE	NA
654	Hejnol2009	Tribe1016_0	2	3	1	NA	NA	O94581.2	RecName: Full=Cytochrome c oxidase subunit 6B; AltName: Full=Cytochrome c oxidase polypeptide VIb	GO:0005751; GO:0033617	FALSE	NA
654	Ryan2013_est	gene284	2	3	1	NA	NA	O94581.2	RecName: Full=Cytochrome c oxidase subunit 6B; AltName: Full=Cytochrome c oxidase polypeptide VIb	GO:0005751; GO:0033617	FALSE	NA
655	Dunn2008	Tribe739	2	3	1	NA	NA	P10606.2	RecName: Full=Cytochrome c oxidase subunit 5B, mitochondrial; AltName: Full=Cytochrome c oxidase polypeptide Vb; Flags: Precursor	GO:0005743; GO:0005739; GO:0004129; GO:0046872; GO:0042776; GO:0006123; GO:0007585	FALSE	NA
655	Hejnol2009	Tribe1039_0	2	3	1	NA	NA	P10606.2	RecName: Full=Cytochrome c oxidase subunit 5B, mitochondrial; AltName: Full=Cytochrome c oxidase polypeptide Vb; Flags: Precursor	GO:0005743; GO:0005739; GO:0004129; GO:0046872; GO:0042776; GO:0006123; GO:0007585	FALSE	NA
655	Ryan2013_est	gene44	2	3	1	NA	NA	P06809.2	RecName: Full=Cytochrome c oxidase subunit 4, mitochondrial; AltName: Full=Cytochrome c oxidase polypeptide IV; Flags: Precursor	GO:0005743; GO:0004129; GO:0042776; GO:0006123	FALSE	NA
656	Hejnol2009	Tribe1160_0	2	3	1	NA	NA	A8MWD9.2	PUTATIVE PSEUDOGENE: RecName: Full=Putative small nuclear ribonucleoprotein G-like protein 15	GO:0071013; GO:0043186; GO:0034719; GO:0005685; GO:0005689; GO:0005686; GO:0071004; GO:0005687; GO:0005682; GO:0003723; GO:0000387	FALSE	NA
656	Dunn2008	Tribe783	2	3	1	NA	NA	A8MWD9.2	PUTATIVE PSEUDOGENE: RecName: Full=Putative small nuclear ribonucleoprotein G-like protein 15	GO:0071013; GO:0043186; GO:0034719; GO:0005685; GO:0005689; GO:0005686; GO:0071004; GO:0005687; GO:0005682; GO:0003723; GO:0000387	FALSE	NA
656	Ryan2013_est	gene245	2	3	1	NA	NA	A8MWD9.2	PUTATIVE PSEUDOGENE: RecName: Full=Putative small nuclear ribonucleoprotein G-like protein 15	GO:0071013; GO:0043186; GO:0034719; GO:0005685; GO:0005689; GO:0005686; GO:0071004; GO:0005687; GO:0005682; GO:0003723; GO:0000387	FALSE	NA
657	Hejnol2009	Tribe1194_0	2	3	1	NA	NA	Q15388.1	RecName: Full=Mitochondrial import receptor subunit TOM20 homolog; AltName: Full=Mitochondrial 20 kDa outer membrane protein; AltName: Full=Outer mitochondrial membrane receptor Tom20	GO:0031307; GO:0044233; GO:0005741; GO:0005742; GO:0005739; GO:0030943; GO:0015450; GO:0051082; GO:0070096; GO:0016579; GO:0030150; GO:0006626; GO:1905242; GO:0014850; GO:0016031	FALSE	NA
657	Dunn2008	Tribe906	2	3	1	NA	NA	Q15388.1	RecName: Full=Mitochondrial import receptor subunit TOM20 homolog; AltName: Full=Mitochondrial 20 kDa outer membrane protein; AltName: Full=Outer mitochondrial membrane receptor Tom20	GO:0031307; GO:0044233; GO:0005741; GO:0005742; GO:0005739; GO:0030943; GO:0015450; GO:0051082; GO:0070096; GO:0016579; GO:0030150; GO:0006626; GO:1905242; GO:0014850; GO:0016031	FALSE	NA
657	Ryan2013_est	gene180	2	3	1	NA	NA	Q6DH66.1	RecName: Full=Mitochondrial import receptor subunit TOM20 homolog B; AltName: Full=Mitochondrial 20 kDa outer membrane protein B; AltName: Full=Outer mitochondrial membrane receptor Tom20-B	GO:0031307; GO:0005742; GO:0030943; GO:0015450; GO:0070096; GO:0030150; GO:0016031	FALSE	NA
658	Hejnol2009	Tribe1291_0	2	3	1	NA	NA	Q94G00.1	RecName: Full=Peptidyl-prolyl cis-trans isomerase Pin1; Short=PPIase Pin1; AltName: Full=MdPin1; AltName: Full=Rotamase Pin1	GO:0003755	FALSE	NA
658	Simion2017	V2META13776-42-Calc_Hmm10-BMGE05	2	3	1	NA	NA	P0C1J8.1	RecName: Full=Peptidyl-prolyl cis-trans isomerase pin1; Short=PPIase pin1; AltName: Full=Parvulin pin1	GO:0005634; GO:0003755	FALSE	NA
658	Dunn2008	Tribe916	2	3	1	NA	NA	Q94G00.1	RecName: Full=Peptidyl-prolyl cis-trans isomerase Pin1; Short=PPIase Pin1; AltName: Full=MdPin1; AltName: Full=Rotamase Pin1	GO:0003755	FALSE	NA
659	Hejnol2009	Tribe1028_0	2	3	1	NA	NA	A7RWP6.1	RecName: Full=Eukaryotic translation initiation factor 3 subunit E; Short=eIF3e; AltName: Full=Eukaryotic translation initiation factor 3 subunit 6	GO:0016282; GO:0033290; GO:0005852; GO:0071540; GO:0005634; GO:0003743; GO:0001732; GO:0006413	FALSE	NA
659	Simion2017	V2META12503-42-Calc_Hmm10-BMGE05	2	3	1	EOG091G075K	Eukaryotic translation initiation factor 3 subunit E	P60228.1	RecName: Full=Eukaryotic translation initiation factor 3 subunit E; Short=eIF3e; AltName: Full=Eukaryotic translation initiation factor 3 subunit 6; AltName: Full=Viral integration site protein INT-6 homolog; AltName: Full=eIF-3 p48	GO:0005737; GO:0005829; GO:0016282; GO:0033290; GO:0005852; GO:0071540; GO:0070062; GO:0016020; GO:0016604; GO:0005654; GO:0005634; GO:0016605; GO:0045296; GO:0047485; GO:0003723; GO:0003743; GO:0001732; GO:0045947; GO:0000184; GO:1902416; GO:0045727; GO:0006446; GO:0006413	FALSE	Eukaryotic translation initiation factor 3 subunit E
659	Ryan2013_est	gene196	2	3	1	NA	NA	A7RWP6.1	RecName: Full=Eukaryotic translation initiation factor 3 subunit E; Short=eIF3e; AltName: Full=Eukaryotic translation initiation factor 3 subunit 6	GO:0016282; GO:0033290; GO:0005852; GO:0071540; GO:0005634; GO:0003743; GO:0001732; GO:0006413	FALSE	NA
660	Ryan2013_est	gene65	2	3	1	NA	NA	A5A6I3.1	RecName: Full=Eukaryotic translation initiation factor 3 subunit F; Short=eIF3f; AltName: Full=Deubiquitinating enzyme eIF3f; AltName: Full=Eukaryotic translation initiation factor 3 subunit 5; AltName: Full=eIF-3-epsilon; AltName: Full=eIF3 p47	GO:0016282; GO:0033290; GO:0005852; GO:0071541; GO:0036459; GO:0003743; GO:0031369; GO:0001732; GO:0006413	FALSE	NA
660	Simion2017	V2META12922-42-Calc_Hmm10-BMGE05	2	3	1	NA	NA	A3QVV1.1	RecName: Full=Eukaryotic translation initiation factor 3 subunit F; Short=eIF3f; AltName: Full=Eukaryotic translation initiation factor 3 subunit 5	GO:0016282; GO:0033290; GO:0005852; GO:0003743; GO:0001732	FALSE	NA
660	Hejnol2009	Tribe1214_0	2	3	1	NA	NA	A5A6I3.1	RecName: Full=Eukaryotic translation initiation factor 3 subunit F; Short=eIF3f; AltName: Full=Deubiquitinating enzyme eIF3f; AltName: Full=Eukaryotic translation initiation factor 3 subunit 5; AltName: Full=eIF-3-epsilon; AltName: Full=eIF3 p47	GO:0016282; GO:0033290; GO:0005852; GO:0071541; GO:0036459; GO:0003743; GO:0031369; GO:0001732; GO:0006413	FALSE	NA
661	Ryan2013_est	gene206	2	3	1	NA	NA	P83876.1	RecName: Full=Thioredoxin-like protein 4A; AltName: Full=DIM1 protein homolog; AltName: Full=Spliceosomal U5 snRNP-specific 15 kDa protein; AltName: Full=Thioredoxin-like U5 snRNP protein U5-15kD	GO:0005829; GO:0031965; GO:0005654; GO:0005634; GO:0005681; GO:0071005; GO:0046540; GO:0005682; GO:0007049; GO:0051301; GO:0000398; GO:0000375; GO:0000245	FALSE	NA
661	Hejnol2009	Tribe1220_0	2	3	1	NA	NA	P83876.1	RecName: Full=Thioredoxin-like protein 4A; AltName: Full=DIM1 protein homolog; AltName: Full=Spliceosomal U5 snRNP-specific 15 kDa protein; AltName: Full=Thioredoxin-like U5 snRNP protein U5-15kD	GO:0005829; GO:0031965; GO:0005654; GO:0005634; GO:0005681; GO:0071005; GO:0046540; GO:0005682; GO:0007049; GO:0051301; GO:0000398; GO:0000375; GO:0000245	FALSE	NA
661	Simion2017	V2META14537-42-Calc_Hmm10-BMGE05	2	3	1	NA	NA	P83876.1	RecName: Full=Thioredoxin-like protein 4A; AltName: Full=DIM1 protein homolog; AltName: Full=Spliceosomal U5 snRNP-specific 15 kDa protein; AltName: Full=Thioredoxin-like U5 snRNP protein U5-15kD	GO:0005829; GO:0031965; GO:0005654; GO:0005634; GO:0005681; GO:0071005; GO:0046540; GO:0005682; GO:0007049; GO:0051301; GO:0000398; GO:0000375; GO:0000245	FALSE	NA
662	Ryan2013_est	gene210	2	3	1	NA	NA	P48556.2	RecName: Full=26S proteasome non-ATPase regulatory subunit 8; AltName: Full=26S proteasome regulatory subunit RPN12; AltName: Full=26S proteasome regulatory subunit S14; AltName: Full=p31	GO:0005829; GO:0005654; GO:0005634; GO:0022624; GO:0000502; GO:0005838; GO:0008541; GO:0043687; GO:0043161; GO:0016579	FALSE	NA
662	Hejnol2009	Tribe1523_0	2	3	1	NA	NA	P48556.2	RecName: Full=26S proteasome non-ATPase regulatory subunit 8; AltName: Full=26S proteasome regulatory subunit RPN12; AltName: Full=26S proteasome regulatory subunit S14; AltName: Full=p31	GO:0005829; GO:0005654; GO:0005634; GO:0022624; GO:0000502; GO:0005838; GO:0008541; GO:0043687; GO:0043161; GO:0016579	FALSE	NA
662	Simion2017	V2META15200-42-Calc_Hmm10-BMGE05	2	3	1	NA	NA	P48556.2	RecName: Full=26S proteasome non-ATPase regulatory subunit 8; AltName: Full=26S proteasome regulatory subunit RPN12; AltName: Full=26S proteasome regulatory subunit S14; AltName: Full=p31	GO:0005829; GO:0005654; GO:0005634; GO:0022624; GO:0000502; GO:0005838; GO:0008541; GO:0043687; GO:0043161; GO:0016579	FALSE	NA
663	Ryan2013_est	gene159	2	3	1	NA	NA	A1B486.1	RecName: Full=NADH-quinone oxidoreductase subunit I; AltName: Full=NADH dehydrogenase I subunit 9; AltName: Full=NADH dehydrogenase I subunit I; AltName: Full=NADH-quinone oxidoreductase subunit 9; Short=NQO9; AltName: Full=NDH-1 subunit 9; AltName: Full=NDH-1 subunit I	GO:0005886; GO:0051539; GO:0005506; GO:0050136; GO:0048038	FALSE	NA
663	Simion2017	V2META14047-42-Calc_Hmm10-BMGE05	2	3	1	NA	NA	A1AVS0.1	RecName: Full=NADH-quinone oxidoreductase subunit I; AltName: Full=NADH dehydrogenase I subunit I; AltName: Full=NDH-1 subunit I	GO:0005886; GO:0051539; GO:0005506; GO:0050136; GO:0048038	FALSE	NA
663	Hejnol2009	Tribe1564_0	2	3	1	NA	NA	O00217.1	RecName: Full=NADH dehydrogenase [ubiquinone] iron-sulfur protein 8, mitochondrial; AltName: Full=Complex I-23kD; Short=CI-23kD; AltName: Full=NADH-ubiquinone oxidoreductase 23 kDa subunit; AltName: Full=TYKY subunit; Flags: Precursor	GO:0005759; GO:0005747; GO:0005739; GO:0051539; GO:0046872; GO:0008137; GO:0009060; GO:0006120; GO:0032981; GO:0006979	FALSE	NA
664	Hejnol2009	Tribe1610_0	2	3	1	EOG091G0MY0	SYF2 pre-mRNA-splicing factor	O95926.1	RecName: Full=Pre-mRNA-splicing factor SYF2; AltName: Full=CCNDBP1-interactor; AltName: Full=p29	GO:0071013; GO:0016607; GO:0005654; GO:0005634; GO:0071014; GO:0000974; GO:0071007; GO:0003723; GO:0048568; GO:0007369; GO:0001701; GO:0007095; GO:0000398; GO:0008284	FALSE	SYF2 pre-mRNA-splicing factor
664	Ryan2013_est	gene384	2	3	1	EOG091G0MY0	SYF2 pre-mRNA-splicing factor	O95926.1	RecName: Full=Pre-mRNA-splicing factor SYF2; AltName: Full=CCNDBP1-interactor; AltName: Full=p29	GO:0071013; GO:0016607; GO:0005654; GO:0005634; GO:0071014; GO:0000974; GO:0071007; GO:0003723; GO:0048568; GO:0007369; GO:0001701; GO:0007095; GO:0000398; GO:0008284	FALSE	SYF2 pre-mRNA-splicing factor
664	Simion2017	V2META15238-42-Calc_Hmm10-BMGE05	2	3	1	NA	NA	Q9D198.1	RecName: Full=Pre-mRNA-splicing factor SYF2; AltName: Full=CCNDBP1-interactor; AltName: Full=mp29; AltName: Full=p29	GO:0071013; GO:0016607; GO:0005634; GO:0071014; GO:0000974; GO:0071007; GO:0048568; GO:0007369; GO:0001701; GO:0007095; GO:0000398; GO:0008284	FALSE	NA
665	Ryan2013_est	gene73	2	3	1	NA	NA	Q5I0K3.2	RecName: Full=Citramalyl-CoA lyase, mitochondrial; AltName: Full=Beta-methylmalate synthase; AltName: Full=Citrate lyase subunit beta-like protein, mitochondrial; Short=Citrate lyase beta-like; AltName: Full=Malate synthase; Flags: Precursor	GO:0005739; GO:0047777; GO:0000287; GO:0004474; GO:0070207; GO:0106064	FALSE	NA
665	Simion2017	V2META12669-42-Calc_Hmm10-BMGE05	2	3	1	NA	NA	Q8N0X4.2	RecName: Full=Citramalyl-CoA lyase, mitochondrial; AltName: Full=Beta-methylmalate synthase; AltName: Full=Citrate lyase subunit beta-like protein; Short=Citrate lyase beta-like; AltName: Full=Malate synthase; Flags: Precursor	GO:0005739; GO:0047777; GO:0000287; GO:0004474; GO:0070207; GO:0106064	FALSE	NA
665	Hejnol2009	Tribe1668_0	2	3	1	NA	NA	Q8N0X4.2	RecName: Full=Citramalyl-CoA lyase, mitochondrial; AltName: Full=Beta-methylmalate synthase; AltName: Full=Citrate lyase subunit beta-like protein; Short=Citrate lyase beta-like; AltName: Full=Malate synthase; Flags: Precursor	GO:0005739; GO:0047777; GO:0000287; GO:0004474; GO:0070207; GO:0106064	FALSE	NA
666	Ryan2013_est	gene97	2	3	1	NA	NA	Q3T148.2	RecName: Full=Eukaryotic translation initiation factor 3 subunit M; Short=eIF3m	GO:0016282; GO:0033290; GO:0005852; GO:0071541; GO:0003743; GO:0002183; GO:0001732	FALSE	NA
666	Hejnol2009	Tribe1805_0	2	3	1	EOG091G0H3D	eukaryotic translation initiation factor 3, subunit M	Q3T148.2	RecName: Full=Eukaryotic translation initiation factor 3 subunit M; Short=eIF3m	GO:0016282; GO:0033290; GO:0005852; GO:0071541; GO:0003743; GO:0002183; GO:0001732	FALSE	eukaryotic translation initiation factor 3, subunit M
666	Simion2017	V2META14163-42-Calc_Hmm10-BMGE05	2	3	1	EOG091G0M09	Ribosome-binding factor A	Q5ZJ64.1	RecName: Full=Eukaryotic translation initiation factor 3 subunit M; Short=eIF3m	GO:0016282; GO:0033290; GO:0005852; GO:0071541; GO:0003743; GO:0031369; GO:0002183; GO:0001732	FALSE	Ribosome-binding factor A
667	Ryan2013_est	gene275	2	3	1	EOG091G0JI1	N(alpha)-acetyltransferase 10, NatA catalytic subunit	O61219.1	RecName: Full=N-alpha-acetyltransferase daf-31; AltName: Full=Abnormal dauer formation protein 31	GO:0031415; GO:0004596; GO:1990190; GO:1990189; GO:0043054; GO:0040024; GO:0008340; GO:0032504; GO:0018002; GO:0017198; GO:0006474; GO:0002119; GO:0051091	FALSE	N(alpha)-acetyltransferase 10, NatA catalytic subunit
667	Simion2017	V2META13969-42-Calc_Hmm10-BMGE05	2	3	1	EOG091G0JI1	N(alpha)-acetyltransferase 10, NatA catalytic subunit	P41227.1	RecName: Full=N-alpha-acetyltransferase 10; AltName: Full=N-terminal acetyltransferase complex ARD1 subunit homolog A; Short=hARD1; AltName: Full=NatA catalytic subunit Naa10	GO:0005737; GO:0005829; GO:0005622; GO:0016020; GO:0031415; GO:0005730; GO:0005634; GO:0008080; GO:0004596; GO:1990190; GO:1990189; GO:0006323; GO:0006475; GO:0018002; GO:0017198; GO:0006474; GO:2000719; GO:0006473	FALSE	N(alpha)-acetyltransferase 10, NatA catalytic subunit
667	Hejnol2009	Tribe1868_0	2	3	1	EOG091G0JI1	N(alpha)-acetyltransferase 10, NatA catalytic subunit	P41227.1	RecName: Full=N-alpha-acetyltransferase 10; AltName: Full=N-terminal acetyltransferase complex ARD1 subunit homolog A; Short=hARD1; AltName: Full=NatA catalytic subunit Naa10	GO:0005737; GO:0005829; GO:0005622; GO:0016020; GO:0031415; GO:0005730; GO:0005634; GO:0008080; GO:0004596; GO:1990190; GO:1990189; GO:0006323; GO:0006475; GO:0018002; GO:0017198; GO:0006474; GO:2000719; GO:0006473	FALSE	N(alpha)-acetyltransferase 10, NatA catalytic subunit
668	Simion2017	V2META13208-42-Calc_Hmm10-BMGE05	2	3	1	NA	NA	A7SWD3.1	RecName: Full=Glucose-induced degradation protein 8 homolog	GO:0005737; GO:0005634; GO:0016055	FALSE	NA
668	Ryan2013_est	gene329	2	3	1	NA	NA	A7SWD3.1	RecName: Full=Glucose-induced degradation protein 8 homolog	GO:0005737; GO:0005634; GO:0016055	FALSE	NA
668	Hejnol2009	Tribe1929_0	2	3	1	NA	NA	Q32L52.1	RecName: Full=Glucose-induced degradation protein 8 homolog	GO:0030054; GO:0005829; GO:0005654; GO:0005634; GO:0000151; GO:0042803; GO:0090263; GO:0008284; GO:0016055	FALSE	NA
669	Simion2017	V2META12725-42-Calc_Hmm10-BMGE05	2	3	1	NA	NA	P49754.3	RecName: Full=Vacuolar protein sorting-associated protein 41 homolog; AltName: Full=S53	GO:0030123; GO:0030136; GO:0005829; GO:0005769; GO:0010008; GO:0005794; GO:0005798; GO:0030897; GO:0005770; GO:0031902; GO:0005765; GO:0016020; GO:0015630; GO:0042802; GO:0046872; GO:0008017; GO:0043621; GO:0006914; GO:0034058; GO:0008333; GO:0048193; GO:0006886; GO:1902774; GO:0045055; GO:0035542; GO:0042144	FALSE	NA
669	Hejnol2009	Tribe1935_0	2	3	1	NA	NA	P49754.3	RecName: Full=Vacuolar protein sorting-associated protein 41 homolog; AltName: Full=S53	GO:0030123; GO:0030136; GO:0005829; GO:0005769; GO:0010008; GO:0005794; GO:0005798; GO:0030897; GO:0005770; GO:0031902; GO:0005765; GO:0016020; GO:0015630; GO:0042802; GO:0046872; GO:0008017; GO:0043621; GO:0006914; GO:0034058; GO:0008333; GO:0048193; GO:0006886; GO:1902774; GO:0045055; GO:0035542; GO:0042144	FALSE	NA
669	Moroz2014_3d	0828	2	3	1	NA	NA	P49754.3	RecName: Full=Vacuolar protein sorting-associated protein 41 homolog; AltName: Full=S53	GO:0030123; GO:0030136; GO:0005829; GO:0005769; GO:0010008; GO:0005794; GO:0005798; GO:0030897; GO:0005770; GO:0031902; GO:0005765; GO:0016020; GO:0015630; GO:0042802; GO:0046872; GO:0008017; GO:0043621; GO:0006914; GO:0034058; GO:0008333; GO:0048193; GO:0006886; GO:1902774; GO:0045055; GO:0035542; GO:0042144	FALSE	NA
670	Hejnol2009	Tribe1963_0	2	3	1	EOG091G0KRZ	FCF1 rRNA-processing protein	Q05498.1	RecName: Full=rRNA-processing protein FCF1; AltName: Full=FAF1-copurifying factor 1	GO:0005730; GO:0005654; GO:0032040; GO:0004521; GO:0000480; GO:0000447; GO:0000472; GO:0031167	FALSE	FCF1 rRNA-processing protein
670	Ryan2013_est	gene320	2	3	1	EOG091G0KRZ	FCF1 rRNA-processing protein	O13610.1	RecName: Full=rRNA-processing protein fcf1	GO:0005730; GO:0005634; GO:0032040; GO:0006364	FALSE	FCF1 rRNA-processing protein
670	Simion2017	V2META13688-42-Calc_Hmm10-BMGE05	2	3	1	EOG091G0KRZ	FCF1 rRNA-processing protein	Q05498.1	RecName: Full=rRNA-processing protein FCF1; AltName: Full=FAF1-copurifying factor 1	GO:0005730; GO:0005654; GO:0032040; GO:0004521; GO:0000480; GO:0000447; GO:0000472; GO:0031167	FALSE	FCF1 rRNA-processing protein
671	Simion2017	V2META14223-42-Calc_Hmm10-BMGE05	2	3	1	EOG091G0BAG	N(alpha)-acetyltransferase 30, NatC catalytic subunit	Q0IHH1.1	RecName: Full=N-alpha-acetyltransferase 30; AltName: Full=N-acetyltransferase 12; AltName: Full=N-acetyltransferase MAK3 homolog; AltName: Full=NatC catalytic subunit	GO:0005737; GO:0031417; GO:0005634; GO:0004596	FALSE	N(alpha)-acetyltransferase 30, NatC catalytic subunit
671	Ryan2013_est	gene346	2	3	1	EOG091G0BAG	N(alpha)-acetyltransferase 30, NatC catalytic subunit	Q0IHH1.1	RecName: Full=N-alpha-acetyltransferase 30; AltName: Full=N-acetyltransferase 12; AltName: Full=N-acetyltransferase MAK3 homolog; AltName: Full=NatC catalytic subunit	GO:0005737; GO:0031417; GO:0005634; GO:0004596	FALSE	N(alpha)-acetyltransferase 30, NatC catalytic subunit
671	Hejnol2009	Tribe2051_0	2	3	1	EOG091G0BAG	N(alpha)-acetyltransferase 30, NatC catalytic subunit	Q0IHH1.1	RecName: Full=N-alpha-acetyltransferase 30; AltName: Full=N-acetyltransferase 12; AltName: Full=N-acetyltransferase MAK3 homolog; AltName: Full=NatC catalytic subunit	GO:0005737; GO:0031417; GO:0005634; GO:0004596	FALSE	N(alpha)-acetyltransferase 30, NatC catalytic subunit
672	Ryan2013_est	gene279	2	3	1	NA	NA	O15514.1	RecName: Full=DNA-directed RNA polymerase II subunit RPB4; Short=RNA polymerase II subunit B4; AltName: Full=DNA-directed RNA polymerase II subunit D; AltName: Full=RNA polymerase II 16 kDa subunit; Short=RPB16	GO:0005829; GO:0016607; GO:0005654; GO:0005634; GO:0000932; GO:0005665; GO:0003899; GO:0000166; GO:0031369; GO:0006370; GO:0008543; GO:0031990; GO:0000398; GO:0000288; GO:0045948; GO:0034402; GO:0060964; GO:0016070; GO:0042795; GO:0006366; GO:0006368; GO:0006367; GO:0006283	FALSE	NA
672	Simion2017	V2META16180-42-Calc_Hmm10-BMGE05	2	3	1	NA	NA	O15514.1	RecName: Full=DNA-directed RNA polymerase II subunit RPB4; Short=RNA polymerase II subunit B4; AltName: Full=DNA-directed RNA polymerase II subunit D; AltName: Full=RNA polymerase II 16 kDa subunit; Short=RPB16	GO:0005829; GO:0016607; GO:0005654; GO:0005634; GO:0000932; GO:0005665; GO:0003899; GO:0000166; GO:0031369; GO:0006370; GO:0008543; GO:0031990; GO:0000398; GO:0000288; GO:0045948; GO:0034402; GO:0060964; GO:0016070; GO:0042795; GO:0006366; GO:0006368; GO:0006367; GO:0006283	FALSE	NA
672	Hejnol2009	Tribe2132_0	2	3	1	NA	NA	O15514.1	RecName: Full=DNA-directed RNA polymerase II subunit RPB4; Short=RNA polymerase II subunit B4; AltName: Full=DNA-directed RNA polymerase II subunit D; AltName: Full=RNA polymerase II 16 kDa subunit; Short=RPB16	GO:0005829; GO:0016607; GO:0005654; GO:0005634; GO:0000932; GO:0005665; GO:0003899; GO:0000166; GO:0031369; GO:0006370; GO:0008543; GO:0031990; GO:0000398; GO:0000288; GO:0045948; GO:0034402; GO:0060964; GO:0016070; GO:0042795; GO:0006366; GO:0006368; GO:0006367; GO:0006283	FALSE	NA
673	Ryan2013_est	gene48	2	3	1	EOG091G06ON	RIO kinase 2	Q9BVS4.2	RecName: Full=Serine/threonine-protein kinase RIO2; AltName: Full=RIO kinase 2	GO:0005737; GO:0005829; GO:0005654; GO:0005634; GO:0030688; GO:0005524; GO:0046872; GO:0004672; GO:0004674; GO:0007049; GO:0030490; GO:2000208; GO:2000234; GO:0046777; GO:0030071; GO:0042274	FALSE	RIO kinase 2
673	Hejnol2009	Tribe2134_0	2	3	1	EOG091G06ON	RIO kinase 2	Q9BVS4.2	RecName: Full=Serine/threonine-protein kinase RIO2; AltName: Full=RIO kinase 2	GO:0005737; GO:0005829; GO:0005654; GO:0005634; GO:0030688; GO:0005524; GO:0046872; GO:0004672; GO:0004674; GO:0007049; GO:0030490; GO:2000208; GO:2000234; GO:0046777; GO:0030071; GO:0042274	FALSE	RIO kinase 2
673	Simion2017	V2META13299-42-Calc_Hmm10-BMGE05	2	3	1	EOG091G06ON	RIO kinase 2	Q9BVS4.2	RecName: Full=Serine/threonine-protein kinase RIO2; AltName: Full=RIO kinase 2	GO:0005737; GO:0005829; GO:0005654; GO:0005634; GO:0030688; GO:0005524; GO:0046872; GO:0004672; GO:0004674; GO:0007049; GO:0030490; GO:2000208; GO:2000234; GO:0046777; GO:0030071; GO:0042274	FALSE	RIO kinase 2
674	Whelan2017_full	Subset12_03	2	3	1	NA	NA	P47758.1	RecName: Full=Signal recognition particle receptor subunit beta; Short=SR-beta	GO:0005737; GO:0005881; GO:0005789; GO:0016021; GO:0016020; GO:0005525; GO:0031625	FALSE	NA
674	Ryan2013_est	gene11	2	3	1	NA	NA	Q9Y5M8.3	RecName: Full=Signal recognition particle receptor subunit beta; Short=SR-beta; AltName: Full=Protein APMCF1	GO:0005737; GO:0005881; GO:0005789; GO:0016021; GO:0016020; GO:0005525; GO:0036498	FALSE	NA
674	Hejnol2009	Tribe2145_0	2	3	1	NA	NA	P47758.1	RecName: Full=Signal recognition particle receptor subunit beta; Short=SR-beta	GO:0005737; GO:0005881; GO:0005789; GO:0016021; GO:0016020; GO:0005525; GO:0031625	FALSE	NA
675	Ryan2013_est	gene255	2	3	1	NA	NA	Q7TQI3.2	RecName: Full=Ubiquitin thioesterase OTUB1; AltName: Full=Deubiquitinating enzyme OTUB1; AltName: Full=OTU domain-containing ubiquitin aldehyde-binding protein 1; AltName: Full=Otubain-1; AltName: Full=Ubiquitin-specific-processing protease OTUB1	GO:0005737; GO:0005634; GO:0019784; GO:0004843; GO:0043130; GO:0031625; GO:0101005; GO:0002250; GO:0006974; GO:0071347; GO:0006281; GO:2000780; GO:1901315; GO:0016579; GO:0071108	FALSE	NA
675	Hejnol2009	Tribe2178_0	2	3	1	NA	NA	Q7TQI3.2	RecName: Full=Ubiquitin thioesterase OTUB1; AltName: Full=Deubiquitinating enzyme OTUB1; AltName: Full=OTU domain-containing ubiquitin aldehyde-binding protein 1; AltName: Full=Otubain-1; AltName: Full=Ubiquitin-specific-processing protease OTUB1	GO:0005737; GO:0005634; GO:0019784; GO:0004843; GO:0043130; GO:0031625; GO:0101005; GO:0002250; GO:0006974; GO:0071347; GO:0006281; GO:2000780; GO:1901315; GO:0016579; GO:0071108	FALSE	NA
675	Simion2017	V2META14168-42-Calc_Hmm10-BMGE05	2	3	1	NA	NA	Q7TQI3.2	RecName: Full=Ubiquitin thioesterase OTUB1; AltName: Full=Deubiquitinating enzyme OTUB1; AltName: Full=OTU domain-containing ubiquitin aldehyde-binding protein 1; AltName: Full=Otubain-1; AltName: Full=Ubiquitin-specific-processing protease OTUB1	GO:0005737; GO:0005634; GO:0019784; GO:0004843; GO:0043130; GO:0031625; GO:0101005; GO:0002250; GO:0006974; GO:0071347; GO:0006281; GO:2000780; GO:1901315; GO:0016579; GO:0071108	FALSE	NA
676	Hejnol2009	Tribe3342_0	2	3	1	NA	NA	Q8BGS2.1	RecName: Full=BolA-like protein 2	GO:0005737; GO:0005634; GO:0044571; GO:0097428	FALSE	NA
676	Hejnol2009	Tribe2194_0	2	3	1	EOG091G14DH	bolA family member 1	Q9D8S9.1	RecName: Full=BolA-like protein 1	GO:0005739	FALSE	bolA family member 1
676	Simion2017	V2META16791-42-Calc_Hmm10-BMGE05	2	3	1	NA	NA	Q9D8S9.1	RecName: Full=BolA-like protein 1	GO:0005739	FALSE	NA
677	Simion2017	V2META11061-1-42-Calc_Hmm10-BMGE05	2	3	1	NA	NA	Q91YW3.1	RecName: Full=DnaJ homolog subfamily C member 3; AltName: Full=Interferon-induced, double-stranded RNA-activated protein kinase inhibitor; AltName: Full=Protein kinase inhibitor of 58 kDa; Short=Protein kinase inhibitor p58; Flags: Precursor	GO:0005737; GO:0005829; GO:0005783; GO:0005788; GO:0005790; GO:0051087; GO:0051787; GO:0019901; GO:0004860; GO:0051082; GO:0070417; GO:0030968; GO:0043066; GO:1903912; GO:0006469; GO:0036494; GO:0034975; GO:0051603; GO:0034976	FALSE	NA
677	Hejnol2009	Tribe2435_0	2	3	1	NA	NA	Q9R0T3.3	RecName: Full=DnaJ homolog subfamily C member 3; AltName: Full=Interferon-induced, double-stranded RNA-activated protein kinase inhibitor; AltName: Full=Protein kinase inhibitor of 58 kDa; Short=Protein kinase inhibitor p58; Flags: Precursor	GO:0005829; GO:0005783; GO:0005788; GO:0005790; GO:0051087; GO:0051787; GO:0019901; GO:0004860; GO:0051082; GO:0070417; GO:0043066; GO:1903912; GO:0036494; GO:0034975; GO:0051603; GO:0006986	FALSE	NA
677	Ryan2013_est	gene138	2	3	1	NA	NA	Q5ZI13.1	RecName: Full=DnaJ homolog subfamily C member 3; Flags: Precursor	GO:0005737; GO:0005829; GO:0005783; GO:0005788; GO:0051087; GO:0051787; GO:0019901; GO:0004860; GO:0070417; GO:0043066; GO:1903912; GO:0036494; GO:0051603; GO:0006986	FALSE	NA
678	Ryan2013_est	gene57	2	3	1	EOG091G0MVR	CD2 (cytoplasmic tail) binding protein 2	O95400.1	RecName: Full=CD2 antigen cytoplasmic tail-binding protein 2; Short=CD2 cytoplasmic domain-binding protein 2; Short=CD2 tail-binding protein 2; AltName: Full=U5 snRNP 52K protein; Short=U5-52K	GO:0005737; GO:0005829; GO:0001650; GO:0016607; GO:0005654; GO:0005634; GO:0005682; GO:0043021; GO:0000398; GO:0010923; GO:0000244	FALSE	CD2 (cytoplasmic tail) binding protein 2
678	Hejnol2009	Tribe2562_0	2	3	1	EOG091G0MVR	CD2 (cytoplasmic tail) binding protein 2	O95400.1	RecName: Full=CD2 antigen cytoplasmic tail-binding protein 2; Short=CD2 cytoplasmic domain-binding protein 2; Short=CD2 tail-binding protein 2; AltName: Full=U5 snRNP 52K protein; Short=U5-52K	GO:0005737; GO:0005829; GO:0001650; GO:0016607; GO:0005654; GO:0005634; GO:0005682; GO:0043021; GO:0000398; GO:0010923; GO:0000244	FALSE	CD2 (cytoplasmic tail) binding protein 2
678	Simion2017	V2META14197-42-Calc_Hmm10-BMGE05	2	3	1	EOG091G0MVR	CD2 (cytoplasmic tail) binding protein 2	O95400.1	RecName: Full=CD2 antigen cytoplasmic tail-binding protein 2; Short=CD2 cytoplasmic domain-binding protein 2; Short=CD2 tail-binding protein 2; AltName: Full=U5 snRNP 52K protein; Short=U5-52K	GO:0005737; GO:0005829; GO:0001650; GO:0016607; GO:0005654; GO:0005634; GO:0005682; GO:0043021; GO:0000398; GO:0010923; GO:0000244	FALSE	CD2 (cytoplasmic tail) binding protein 2
679	Ryan2013_est	gene219	2	3	1	EOG091G0DYW	zinc finger CCCH-type containing 15	Q1RMM1.1	RecName: Full=Zinc finger CCCH domain-containing protein 15	GO:0005829; GO:0005730; GO:0046872; GO:0019221; GO:0002181	FALSE	zinc finger CCCH-type containing 15
679	Hejnol2009	Tribe2583_0	2	3	1	NA	NA	Q1RMM1.1	RecName: Full=Zinc finger CCCH domain-containing protein 15	GO:0005829; GO:0005730; GO:0046872; GO:0019221; GO:0002181	FALSE	NA
679	Simion2017	V2META13801-42-Calc_Hmm10-BMGE05	2	3	1	EOG091G0DYW	zinc finger CCCH-type containing 15	Q7JWR9.1	RecName: Full=Zinc finger CCCH domain-containing protein 15 homolog; Short=DRG family regulatory protein 1 homolog	GO:0005829; GO:0046872; GO:0002181	FALSE	zinc finger CCCH-type containing 15
680	Simion2017	V2META15196-42-Calc_Hmm10-BMGE05	1	3	0.6666666666666666	NA	NA	Q7ZV80.1	RecName: Full=Survival of motor neuron-related-splicing factor 30; AltName: Full=Survival motor neuron domain-containing protein 1	GO:0015030; GO:0005737; GO:0016607; GO:0005681; GO:0003723; GO:0006397; GO:0008380	FALSE	NA
680	Hejnol2009	Tribe4808_0	1	3	0.6666666666666666	NA	NA	O18870.2	RecName: Full=Survival motor neuron protein	GO:0015030; GO:0005737; GO:0036464; GO:0005829; GO:0097504; GO:0043005; GO:0005654; GO:0005634; GO:0043204; GO:0032797; GO:0034719; GO:0030018; GO:0003723; GO:0006353; GO:0007399; GO:0000387	FALSE	NA
680	Hejnol2009	Tribe2595_0	2	3	0.6666666666666666	NA	NA	O75940.1	RecName: Full=Survival of motor neuron-related-splicing factor 30; AltName: Full=30 kDa splicing factor SMNrp; AltName: Full=SMN-related protein; AltName: Full=Survival motor neuron domain-containing protein 1	GO:0015030; GO:0005737; GO:0016607; GO:0005654; GO:0005634; GO:0005681; GO:0003723; GO:0006915; GO:0000398; GO:0000375	FALSE	NA
681	Simion2017	V2META13383-42-Calc_Hmm10-BMGE05	2	3	1	NA	NA	Q6GMH0.1	RecName: Full=Pre-mRNA-splicing factor 18; AltName: Full=PRP18 homolog	GO:0016607; GO:0071021; GO:0046540; GO:0005682; GO:0000350; GO:0071048	FALSE	NA
681	Ryan2013_est	gene174	2	3	1	EOG091G0ID9	Prp18	Q6GMH0.1	RecName: Full=Pre-mRNA-splicing factor 18; AltName: Full=PRP18 homolog	GO:0016607; GO:0071021; GO:0046540; GO:0005682; GO:0000350; GO:0071048	FALSE	Prp18
681	Hejnol2009	Tribe2810_0	2	3	1	EOG091G0ID9	Prp18	Q2HJ41.1	RecName: Full=Pre-mRNA-splicing factor 18; AltName: Full=PRP18 homolog	GO:0016607; GO:0071021; GO:0046540; GO:0005682; GO:0000350; GO:0071048	FALSE	Prp18
682	Whelan2017_full	Subset6_04	2	3	1	NA	NA	Q15543.1	RecName: Full=Transcription initiation factor TFIID subunit 13; AltName: Full=Transcription initiation factor TFIID 18 kDa subunit; Short=TAF(II)18; Short=TAFII-18; Short=TAFII18	GO:0005730; GO:0005654; GO:0005634; GO:0005669; GO:0003677; GO:0003700; GO:0008022; GO:0046982; GO:0003712; GO:0006352; GO:1901796; GO:0006357; GO:0042795; GO:0006366; GO:0006367	FALSE	NA
682	Hejnol2009	Tribe3276_0	2	3	1	NA	NA	Q15543.1	RecName: Full=Transcription initiation factor TFIID subunit 13; AltName: Full=Transcription initiation factor TFIID 18 kDa subunit; Short=TAF(II)18; Short=TAFII-18; Short=TAFII18	GO:0005730; GO:0005654; GO:0005634; GO:0005669; GO:0003677; GO:0003700; GO:0008022; GO:0046982; GO:0003712; GO:0006352; GO:1901796; GO:0006357; GO:0042795; GO:0006366; GO:0006367	FALSE	NA
682	Simion2017	V2META16411-42-Calc_Hmm10-BMGE05	2	3	1	NA	NA	Q15543.1	RecName: Full=Transcription initiation factor TFIID subunit 13; AltName: Full=Transcription initiation factor TFIID 18 kDa subunit; Short=TAF(II)18; Short=TAFII-18; Short=TAFII18	GO:0005730; GO:0005654; GO:0005634; GO:0005669; GO:0003677; GO:0003700; GO:0008022; GO:0046982; GO:0003712; GO:0006352; GO:1901796; GO:0006357; GO:0042795; GO:0006366; GO:0006367	FALSE	NA
683	Hejnol2009	Tribe3279_0	2	3	1	EOG091G0E8J	macrophage erythroblast attacher	Q5F398.1	RecName: Full=E3 ubiquitin-protein transferase MAEA; AltName: Full=Macrophage erythroblast attacher	GO:0005826; GO:0005737; GO:0034657; GO:0005887; GO:0016363; GO:0005654; GO:0005634; GO:0005819; GO:0000151; GO:0003779; GO:0046872; GO:0016740; GO:0007155; GO:0007049; GO:0051301; GO:0007010; GO:0048822; GO:0043249; GO:0043066; GO:0045721; GO:0033033; GO:0043161; GO:0016567; GO:0006511	FALSE	macrophage erythroblast attacher
683	Ryan2013_est	gene96	2	3	1	NA	NA	Q4R9A8.1	RecName: Full=E3 ubiquitin-protein transferase MAEA; AltName: Full=Macrophage erythroblast attacher	GO:0005737; GO:0005856; GO:0016363; GO:0005654; GO:0005886; GO:0003779; GO:0046872; GO:0016740; GO:0007049; GO:0051301; GO:0043249; GO:0045721	FALSE	NA
683	Simion2017	V2META13804-42-Calc_Hmm10-BMGE05	2	3	1	NA	NA	Q4R9A8.1	RecName: Full=E3 ubiquitin-protein transferase MAEA; AltName: Full=Macrophage erythroblast attacher	GO:0005737; GO:0005856; GO:0016363; GO:0005654; GO:0005886; GO:0003779; GO:0046872; GO:0016740; GO:0007049; GO:0051301; GO:0043249; GO:0045721	FALSE	NA
684	Simion2017	V2META13733-42-Calc_Hmm10-BMGE05	2	3	1	NA	NA	Q14684.3	RecName: Full=Ribosomal RNA processing protein 1 homolog B; AltName: Full=RRP1-like protein B	GO:0005829; GO:0000791; GO:0001652; GO:0000792; GO:0005730; GO:0005654; GO:0005634; GO:0030687; GO:0030688; GO:0003723; GO:0003713; GO:0006915; GO:0098586; GO:0006397; GO:0034260; GO:0010923; GO:0043923; GO:0043065; GO:0045944; GO:0043484; GO:0008380; GO:0006364	FALSE	NA
684	Hejnol2009	Tribe3432_0	2	3	1	NA	NA	P35178.2	RecName: Full=Ribosomal RNA-processing protein 1	GO:0005730; GO:0005634; GO:0030687; GO:0030688; GO:0006364	FALSE	NA
684	Ryan2013_est	gene8	2	3	1	NA	NA	P56182.1	RecName: Full=Ribosomal RNA processing protein 1 homolog A; AltName: Full=Novel nuclear protein 1; Short=NNP-1; AltName: Full=Nucleolar protein Nop52; AltName: Full=RRP1-like protein	GO:0005730; GO:0005634; GO:0030687; GO:0030688; GO:0003723; GO:0006364	FALSE	NA
685	Hejnol2009	Tribe3439_0	1	3	0.6666666666666666	NA	NA	Q6DEL2.1	RecName: Full=Cleft lip and palate transmembrane protein 1 homolog	GO:0016021; GO:0030154; GO:0007275	FALSE	NA
685	Simion2017	V2META11101-1-42-Calc_Hmm10-BMGE05	1	3	0.6666666666666666	NA	NA	Q5R7B1.1	RecName: Full=Cleft lip and palate transmembrane protein 1-like protein; Short=CLPTM1-like protein	GO:0016021; GO:0006915	FALSE	NA
685	Simion2017	V2META11101-2-42-Calc_Hmm10-BMGE05	2	3	0.6666666666666666	NA	NA	Q2NL17.1	RecName: Full=Cleft lip and palate transmembrane protein 1 homolog	GO:0009897; GO:0016021; GO:0030154; GO:0007275; GO:0033081	FALSE	NA
686	Simion2017	V2META15733-42-Calc_Hmm10-BMGE05	2	3	1	NA	NA	Q5Q995.1	RecName: Full=Protein KRTCAP2 homolog	GO:0005615; GO:0016021	FALSE	NA
686	Hejnol2009	Tribe3755_0	2	3	1	NA	NA	A6QQ59.1	RecName: Full=Keratinocyte-associated protein 2; Short=KCP-2	GO:0016021; GO:0008250; GO:0042543	FALSE	NA
686	Ryan2013_est	gene147	2	3	1	NA	NA	A6QQ59.1	RecName: Full=Keratinocyte-associated protein 2; Short=KCP-2	GO:0016021; GO:0008250; GO:0042543	FALSE	NA
687	Hejnol2009	Tribe3785_0	2	3	1	NA	NA	Q32LJ7.1	RecName: Full=RIB43A-like with coiled-coils protein 2	nan	NA	NA
687	Simion2017	V2META14647-42-Calc_Hmm10-BMGE05	2	3	1	NA	NA	Q32LJ7.1	RecName: Full=RIB43A-like with coiled-coils protein 2	nan	NA	NA
687	Ryan2013_est	gene315	2	3	1	NA	NA	Q32LJ7.1	RecName: Full=RIB43A-like with coiled-coils protein 2	nan	NA	NA
688	Hejnol2009	Tribe3895_0	2	3	1	NA	NA	Q5F3K0.1	RecName: Full=Tetratricopeptide repeat protein 27; Short=TPR repeat protein 27	nan	NA	NA
688	Simion2017	V2META13312-42-Calc_Hmm10-BMGE05	2	3	1	NA	NA	Q17QZ7.1	RecName: Full=Tetratricopeptide repeat protein 27; Short=TPR repeat protein 27	nan	NA	NA
688	Moroz2014_3d	0179	2	3	1	NA	NA	Q17QZ7.1	RecName: Full=Tetratricopeptide repeat protein 27; Short=TPR repeat protein 27	nan	NA	NA
689	Simion2017	V2META13316-42-Calc_Hmm10-BMGE05	2	3	1	NA	NA	Q0VA16.1	RecName: Full=WD repeat-containing protein 70	GO:0005634; GO:0035861; GO:1903775; GO:2001173	FALSE	NA
689	Ryan2013_est	gene193	2	3	1	NA	NA	Q0VA16.1	RecName: Full=WD repeat-containing protein 70	GO:0005634; GO:0035861; GO:1903775; GO:2001173	FALSE	NA
689	Hejnol2009	Tribe3994_0	2	3	1	NA	NA	Q0VA16.1	RecName: Full=WD repeat-containing protein 70	GO:0005634; GO:0035861; GO:1903775; GO:2001173	FALSE	NA
690	Hejnol2009	Tribe4192_0	2	3	0.6666666666666666	NA	NA	O95479.2	RecName: Full=GDH/6PGL endoplasmic bifunctional protein; Includes: RecName: Full=Glucose 1-dehydrogenase; AltName: Full=Glucose-6-phosphate dehydrogenase; Includes: RecName: Full=6-phosphogluconolactonase; Short=6PGL; Flags: Precursor	GO:0005788; GO:0017057; GO:0047936; GO:0004345; GO:0050661; GO:0006006; GO:0006098	FALSE	NA
690	Simion2017	V2META11191-2-42-Calc_Hmm10-BMGE05	1	3	0.6666666666666666	NA	NA	O55044.3	RecName: Full=Glucose-6-phosphate 1-dehydrogenase; Short=G6PD	GO:0009898; GO:0005829; GO:0005536; GO:0004345; GO:0050661; GO:0042803; GO:0034599; GO:0006695; GO:0043249; GO:0051156; GO:0006006; GO:0006749; GO:0006739; GO:0006740; GO:0010734; GO:0019322; GO:0009051; GO:0046390	FALSE	NA
690	Simion2017	V2META11191-1-42-Calc_Hmm10-BMGE05	1	3	0.6666666666666666	NA	NA	O95479.2	RecName: Full=GDH/6PGL endoplasmic bifunctional protein; Includes: RecName: Full=Glucose 1-dehydrogenase; AltName: Full=Glucose-6-phosphate dehydrogenase; Includes: RecName: Full=6-phosphogluconolactonase; Short=6PGL; Flags: Precursor	GO:0005788; GO:0017057; GO:0047936; GO:0004345; GO:0050661; GO:0006006; GO:0006098	FALSE	NA
691	Ryan2013_est	gene262	2	3	1	NA	NA	Q28165.3	RecName: Full=Polyadenylate-binding protein 2; Short=PABP-2; Short=Poly(A)-binding protein 2; AltName: Full=Nuclear poly(A)-binding protein 1; AltName: Full=Poly(A)-binding protein II; Short=PABII; AltName: Full=Polyadenylate-binding nuclear protein 1	GO:0005737; GO:0042405; GO:0016607; GO:0005634; GO:1990904; GO:0043621; GO:0003723; GO:0070063; GO:0071222; GO:0000165; GO:0006397; GO:0016973; GO:1904247	FALSE	NA
691	Simion2017	V2META13690-42-Calc_Hmm10-BMGE05	2	3	1	NA	NA	Q28165.3	RecName: Full=Polyadenylate-binding protein 2; Short=PABP-2; Short=Poly(A)-binding protein 2; AltName: Full=Nuclear poly(A)-binding protein 1; AltName: Full=Poly(A)-binding protein II; Short=PABII; AltName: Full=Polyadenylate-binding nuclear protein 1	GO:0005737; GO:0042405; GO:0016607; GO:0005634; GO:1990904; GO:0043621; GO:0003723; GO:0070063; GO:0071222; GO:0000165; GO:0006397; GO:0016973; GO:1904247	FALSE	NA
691	Hejnol2009	Tribe4847_0	2	3	1	NA	NA	Q28ZX3.1	RecName: Full=Polyadenylate-binding protein 2; Short=PABP-2; Short=Poly(A)-binding protein 2; AltName: Full=Nuclear poly(A)-binding protein 1; AltName: Full=Poly(A)-binding protein II; Short=PABII; AltName: Full=Polyadenylate-binding nuclear protein 1	GO:0005737; GO:0005634; GO:0008143; GO:0003723; GO:0006378; GO:1904247	FALSE	NA
692	Hejnol2009	Tribe568_0	2	3	1	NA	NA	Q9D187.1	RecName: Full=Cytosolic iron-sulfur assembly component 2B; AltName: Full=Mitotic spindle-associated MMXD complex subunit MIP18	GO:0097361; GO:0005737; GO:0005829; GO:0071817; GO:0005654; GO:0005634; GO:0005819; GO:0007059; GO:0016226; GO:0097428	FALSE	NA
692	Simion2017	V2META14945-42-Calc_Hmm10-BMGE05	2	3	1	NA	NA	O62252.1	RecName: Full=MIP18 family protein F45G2.10	GO:0097361; GO:0007059; GO:0016226	FALSE	NA
692	Ryan2013_est	gene257	2	3	1	NA	NA	Q9D187.1	RecName: Full=Cytosolic iron-sulfur assembly component 2B; AltName: Full=Mitotic spindle-associated MMXD complex subunit MIP18	GO:0097361; GO:0005737; GO:0005829; GO:0071817; GO:0005654; GO:0005634; GO:0005819; GO:0007059; GO:0016226; GO:0097428	FALSE	NA
693	Simion2017	V2META11387-1-42-Calc_Hmm10-BMGE05	1	3	0.6666666666666666	NA	NA	Q6PHF0.1	RecName: Full=Charged multivesicular body protein 1a; AltName: Full=Chromatin-modifying protein 1a; Short=CHMP1a	GO:0000815; GO:0005771; GO:0016363; GO:0021549; GO:0032509; GO:0045324; GO:0007076; GO:0015031	FALSE	NA
693	Simion2017	V2META11387-2-42-Calc_Hmm10-BMGE05	2	3	0.6666666666666666	NA	NA	Q5ZKX1.1	RecName: Full=Charged multivesicular body protein 1b; AltName: Full=Chromatin-modifying protein 1b; Short=CHMP1b	GO:0005829; GO:0000815; GO:0031902; GO:0005771; GO:0032509; GO:0045324; GO:0015031	FALSE	NA
693	Hejnol2009	Tribe712_1	1	3	0.6666666666666666	NA	NA	Q7ZVB1.1	RecName: Full=Charged multivesicular body protein 1b; AltName: Full=Chromatin-modifying protein 1b; Short=CHMP1b	GO:0005829; GO:0000815; GO:0031902; GO:0005771; GO:0032509; GO:0045324; GO:0015031	FALSE	NA
694	Ryan2013_est	gene50	2	3	1	NA	NA	O08547.3	RecName: Full=Vesicle-trafficking protein SEC22b; AltName: Full=ER-Golgi SNARE of 24 kDa; Short=ERS-24; Short=ERS24; AltName: Full=SEC22 vesicle-trafficking protein homolog B; AltName: Full=SEC22 vesicle-trafficking protein-like 1; Short=mSec22b	GO:0005783; GO:0005789; GO:0005793; GO:0033116; GO:0012507; GO:0000139; GO:0016021; GO:0042470; GO:0031201; GO:0008021; GO:0005484; GO:0019905; GO:0006888; GO:1902902; GO:0045732; GO:0015031; GO:0006890; GO:0048280; GO:0016192	FALSE	NA
694	Hejnol2009	Tribe993_0	2	3	1	NA	NA	Q5ZJW4.1	RecName: Full=Vesicle-trafficking protein SEC22b; AltName: Full=SEC22 vesicle-trafficking protein homolog B	GO:0005783; GO:0005789; GO:0005793; GO:0033116; GO:0012507; GO:0000139; GO:0016021; GO:0042470; GO:0031201; GO:0005484; GO:0006888; GO:1902902; GO:0045732; GO:0015031; GO:0006890; GO:0048280	FALSE	NA
694	Simion2017	V2META14146-42-Calc_Hmm10-BMGE05	2	3	1	NA	NA	Q7SXP0.1	RecName: Full=Vesicle-trafficking protein SEC22b-B; AltName: Full=SEC22 vesicle-trafficking protein homolog B-B	GO:0005783; GO:0005789; GO:0005793; GO:0033116; GO:0012507; GO:0000139; GO:0016021; GO:0042470; GO:0031201; GO:0005484; GO:0006888; GO:0015031; GO:0006890; GO:0048280	FALSE	NA
695	Moroz2014_3d	0054	2	3	1	NA	NA	NA	NA	NA	NA	NA
695	Whelan2017_full	Subset5_03	2	3	1	NA	NA	Q5E9U9.1	RecName: Full=GATOR complex protein NPRL2; AltName: Full=Nitrogen permease regulator 2-like protein; Short=NPR2-like protein	GO:1990130; GO:0005765; GO:0005096; GO:0034198; GO:0006995; GO:0032007; GO:0010508; GO:2000785	FALSE	NA
695	Simion2017	V2META13687-42-Calc_Hmm10-BMGE05	2	3	1	NA	NA	Q5E9U9.1	RecName: Full=GATOR complex protein NPRL2; AltName: Full=Nitrogen permease regulator 2-like protein; Short=NPR2-like protein	GO:1990130; GO:0005765; GO:0005096; GO:0034198; GO:0006995; GO:0032007; GO:0010508; GO:2000785	FALSE	NA
696	Whelan2015_D1	Gene_0094	1	3	0.6666666666666666	NA	NA	Q9JJL8.2	RecName: Full=Serine--tRNA ligase, mitochondrial; AltName: Full=SerRSmt; AltName: Full=Seryl-tRNA synthetase; Short=SerRS; AltName: Full=Seryl-tRNA(Ser/Sec) synthetase; Flags: Precursor	GO:0005737; GO:0005759; GO:0005739; GO:0005524; GO:0004828; GO:0097056; GO:0006434	FALSE	NA
696	Moroz2014_3d	0094	2	3	0.6666666666666666	NA	NA	Q9JJL8.2	RecName: Full=Serine--tRNA ligase, mitochondrial; AltName: Full=SerRSmt; AltName: Full=Seryl-tRNA synthetase; Short=SerRS; AltName: Full=Seryl-tRNA(Ser/Sec) synthetase; Flags: Precursor	GO:0005737; GO:0005759; GO:0005739; GO:0005524; GO:0004828; GO:0097056; GO:0006434	FALSE	NA
696	Whelan2015_D10	Gene_0094	1	3	0.6666666666666666	NA	NA	Q9JJL8.2	RecName: Full=Serine--tRNA ligase, mitochondrial; AltName: Full=SerRSmt; AltName: Full=Seryl-tRNA synthetase; Short=SerRS; AltName: Full=Seryl-tRNA(Ser/Sec) synthetase; Flags: Precursor	GO:0005737; GO:0005759; GO:0005739; GO:0005524; GO:0004828; GO:0097056; GO:0006434	FALSE	NA
697	Simion2017	V2META13800-42-Calc_Hmm10-BMGE05	2	3	1	NA	NA	Q25532.1	RecName: Full=V-type proton ATPase subunit G; Short=V-ATPase subunit G; AltName: Full=V-ATPase 13 kDa subunit; AltName: Full=Vacuolar proton pump subunit G	GO:0016324; GO:0016471; GO:0042626; GO:1902600	FALSE	NA
697	Ryan2013_est	gene234	2	3	1	NA	NA	Q25532.1	RecName: Full=V-type proton ATPase subunit G; Short=V-ATPase subunit G; AltName: Full=V-ATPase 13 kDa subunit; AltName: Full=Vacuolar proton pump subunit G	GO:0016324; GO:0016471; GO:0042626; GO:1902600	FALSE	NA
697	Moroz2014_3d	0125	2	3	1	NA	NA	Q25532.1	RecName: Full=V-type proton ATPase subunit G; Short=V-ATPase subunit G; AltName: Full=V-ATPase 13 kDa subunit; AltName: Full=Vacuolar proton pump subunit G	GO:0016324; GO:0016471; GO:0042626; GO:1902600	FALSE	NA
698	Simion2017	V2META11133-1-42-Calc_Hmm10-BMGE05	2	3	1	NA	NA	NA	NA	NA	NA	NA
698	Moroz2014_3d	0383	2	3	1	NA	NA	NA	NA	NA	NA	NA
698	Whelan2017_full	Subset10_04	2	3	1	NA	NA	O89033.2	RecName: Full=Cell division control protein 6 homolog; AltName: Full=CDC6-related protein; AltName: Full=p62(cdc6)	GO:0005737; GO:0005634; GO:0005819; GO:0051233; GO:0000922; GO:0005524; GO:0003682; GO:0003688; GO:0019900; GO:0051301; GO:0006270; GO:0000278; GO:0033314; GO:0051984; GO:0045737; GO:0032467; GO:0048146; GO:0030071	FALSE	NA
699	Whelan2015_D1	Gene_0503	1	3	0.6666666666666666	NA	NA	Q8BGV0.1	RecName: Full=Probable asparagine--tRNA ligase, mitochondrial; AltName: Full=Asparaginyl-tRNA synthetase; Short=AsnRS; Flags: Precursor	GO:0005829; GO:0005759; GO:0005739; GO:0005654; GO:0004816; GO:0005524; GO:0003676; GO:0006421	FALSE	NA
699	Whelan2015_D10	Gene_0503	1	3	0.6666666666666666	NA	NA	Q8BGV0.1	RecName: Full=Probable asparagine--tRNA ligase, mitochondrial; AltName: Full=Asparaginyl-tRNA synthetase; Short=AsnRS; Flags: Precursor	GO:0005829; GO:0005759; GO:0005739; GO:0005654; GO:0004816; GO:0005524; GO:0003676; GO:0006421	FALSE	NA
699	Moroz2014_3d	0503	2	3	0.6666666666666666	NA	NA	O83618.1	RecName: Full=Asparagine--tRNA ligase; AltName: Full=Asparaginyl-tRNA synthetase; Short=AsnRS	GO:0005737; GO:0004816; GO:0005524; GO:0003676; GO:0006421	FALSE	NA
700	Whelan2015_D1	Gene_0631	1	3	0.6666666666666666	EOG091G0ARL	post-GPI attachment to proteins 3	A2A559.1	RecName: Full=Post-GPI attachment to proteins factor 3; AltName: Full=PER1-like domain-containing protein 1; Flags: Precursor	GO:0000139; GO:0016021; GO:0031227; GO:0016788; GO:0006506; GO:0006505	FALSE	post-GPI attachment to proteins 3
700	Moroz2014_3d	0631	2	3	0.6666666666666666	NA	NA	A2A559.1	RecName: Full=Post-GPI attachment to proteins factor 3; AltName: Full=PER1-like domain-containing protein 1; Flags: Precursor	GO:0000139; GO:0016021; GO:0031227; GO:0016788; GO:0006506; GO:0006505	FALSE	NA
700	Whelan2015_D10	Gene_0631	1	3	0.6666666666666666	EOG091G0ARL	post-GPI attachment to proteins 3	A2A559.1	RecName: Full=Post-GPI attachment to proteins factor 3; AltName: Full=PER1-like domain-containing protein 1; Flags: Precursor	GO:0000139; GO:0016021; GO:0031227; GO:0016788; GO:0006506; GO:0006505	FALSE	post-GPI attachment to proteins 3
701	Whelan2017_full	Subset13_06	2	3	1	EOG091G0D8I	FtsJ RNA methyltransferase homolog 1 (E. coli)	Q9UET6.2	RecName: Full=Putative tRNA (cytidine(32)/guanosine(34)-2'-O)-methyltransferase; AltName: Full=2'-O-ribose RNA methyltransferase TRM7 homolog; AltName: Full=Protein ftsJ homolog 1	GO:0005737; GO:0005829; GO:0052666; GO:0009020; GO:0008175; GO:0002181; GO:0030488; GO:0006400; GO:0002128	FALSE	FtsJ RNA methyltransferase homolog 1 (E. coli)
701	Simion2017	V2META12940-42-Calc_Hmm10-BMGE05	2	3	1	EOG091G0D8I	FtsJ RNA methyltransferase homolog 1 (E. coli)	Q9UET6.2	RecName: Full=Putative tRNA (cytidine(32)/guanosine(34)-2'-O)-methyltransferase; AltName: Full=2'-O-ribose RNA methyltransferase TRM7 homolog; AltName: Full=Protein ftsJ homolog 1	GO:0005737; GO:0005829; GO:0052666; GO:0009020; GO:0008175; GO:0002181; GO:0030488; GO:0006400; GO:0002128	FALSE	FtsJ RNA methyltransferase homolog 1 (E. coli)
701	Moroz2014_3d	0735	2	3	1	NA	NA	Q9UET6.2	RecName: Full=Putative tRNA (cytidine(32)/guanosine(34)-2'-O)-methyltransferase; AltName: Full=2'-O-ribose RNA methyltransferase TRM7 homolog; AltName: Full=Protein ftsJ homolog 1	GO:0005737; GO:0005829; GO:0052666; GO:0009020; GO:0008175; GO:0002181; GO:0030488; GO:0006400; GO:0002128	FALSE	NA
702	Whelan2015_D10	Gene_0775	1	3	0.6666666666666666	NA	NA	Q01433.2	RecName: Full=AMP deaminase 2; AltName: Full=AMP deaminase isoform L	GO:0005829; GO:0003876; GO:0046872; GO:0052652; GO:0097009; GO:0006188; GO:0032264; GO:0043101	FALSE	NA
702	Whelan2015_D1	Gene_0775	1	3	0.6666666666666666	NA	NA	Q01433.2	RecName: Full=AMP deaminase 2; AltName: Full=AMP deaminase isoform L	GO:0005829; GO:0003876; GO:0046872; GO:0052652; GO:0097009; GO:0006188; GO:0032264; GO:0043101	FALSE	NA
702	Moroz2014_3d	0775	2	3	0.6666666666666666	NA	NA	Q01433.2	RecName: Full=AMP deaminase 2; AltName: Full=AMP deaminase isoform L	GO:0005829; GO:0003876; GO:0046872; GO:0052652; GO:0097009; GO:0006188; GO:0032264; GO:0043101	FALSE	NA
703	Simion2017	V2META13334-42-Calc_Hmm10-BMGE05	2	3	1	NA	NA	Q5RAS7.1	RecName: Full=AMME syndrome candidate gene 1 protein homolog	GO:0005634	FALSE	NA
703	Moroz2014_3d	0801	2	3	1	NA	NA	Q5RAS7.1	RecName: Full=AMME syndrome candidate gene 1 protein homolog	GO:0005634	FALSE	NA
703	Whelan2017_full	Subset30_04	2	3	1	NA	NA	Q6DCA0.1	RecName: Full=AMMECR1-like protein	nan	NA	NA
704	Nosenko2013_nonribo_9187	KOG0279	2	3	1	NA	NA	O24076.1	RecName: Full=Guanine nucleotide-binding protein subunit beta-like protein	GO:0005840	FALSE	NA
704	Simion2017	V2META13325-42-Calc_Hmm10-BMGE05	2	3	1	NA	NA	O18640.2	RecName: Full=Guanine nucleotide-binding protein subunit beta-like protein; AltName: Full=Receptor of activated protein kinase C homolog	GO:0005776; GO:0071013; GO:0005737; GO:0005829; GO:0022627; GO:0005634; GO:0071011; GO:0019899; GO:0005080; GO:0043022; GO:0009267; GO:0042335; GO:0075522; GO:0007626; GO:0000398; GO:0046716; GO:0001933; GO:0048477; GO:0018991; GO:0044829; GO:0030838; GO:0045725; GO:0001934; GO:0016243; GO:0072344; GO:0035220	FALSE	NA
704	Ryan2013_est	gene360	2	3	1	NA	NA	O42248.1	RecName: Full=Guanine nucleotide-binding protein subunit beta-2-like 1; AltName: Full=Receptor of activated protein kinase C; Short=RACK	GO:0005737; GO:0005829; GO:0022627; GO:0005634; GO:0019899; GO:0005080; GO:0043022; GO:0001525; GO:0060027; GO:0030178; GO:2000543; GO:0001934; GO:0051302; GO:2000114; GO:0032880; GO:0072344	FALSE	NA
705	Nosenko2013_nonribo_9187	KOG0417	2	3	1	NA	NA	A5PKP9.1	RecName: Full=Ubiquitin-conjugating enzyme E2 D4; AltName: Full=E2 ubiquitin-conjugating enzyme D4; AltName: Full=Ubiquitin carrier protein D4; AltName: Full=Ubiquitin-protein ligase D4	GO:0005524; GO:0031435; GO:0043130; GO:0004842; GO:0039020; GO:0016567	FALSE	NA
705	Simion2017	V2META14532-42-Calc_Hmm10-BMGE05	2	3	1	NA	NA	Q7ZY08.1	RecName: Full=Ubiquitin-conjugating enzyme E2 T; AltName: Full=E2 ubiquitin-conjugating enzyme T; AltName: Full=Ubiquitin carrier protein T; AltName: Full=Ubiquitin-protein ligase T	GO:0005634; GO:0005524; GO:0003682; GO:0004842; GO:0006974; GO:0006281; GO:0051865; GO:0006513	FALSE	NA
705	Whelan2015_D1	Gene_0323	2	3	1	NA	NA	A5PKP9.1	RecName: Full=Ubiquitin-conjugating enzyme E2 D4; AltName: Full=E2 ubiquitin-conjugating enzyme D4; AltName: Full=Ubiquitin carrier protein D4; AltName: Full=Ubiquitin-protein ligase D4	GO:0005524; GO:0031435; GO:0043130; GO:0004842; GO:0039020; GO:0016567	FALSE	NA
706	Philippe2009	Gene_0108	2	3	0.6666666666666666	NA	NA	P0CG86.1	RecName: Full=Ubiquitin-40S ribosomal protein S27a; Contains: RecName: Full=Ubiquitin; Contains: RecName: Full=40S ribosomal protein S27a; Flags: Precursor	GO:0005634; GO:0005840; GO:0046872; GO:0003735; GO:0006412	TRUE	NA
706	Nosenko2013_ribo_14615	KOG0004	1	3	0.6666666666666666	NA	NA	P14797.2	RecName: Full=Ubiquitin-40S ribosomal protein S27a; Contains: RecName: Full=Ubiquitin; Contains: RecName: Full=40S ribosomal protein S27a; Flags: Precursor	GO:0005737; GO:0005634; GO:0005840; GO:0046872; GO:0031386; GO:0003735; GO:0031625; GO:0019941; GO:0016567; GO:0006412	TRUE	NA
706	Nosenko2013_ribo_11057	KOG0004	1	3	0.6666666666666666	NA	NA	P62979.2	RecName: Full=Ubiquitin-40S ribosomal protein S27a; AltName: Full=Ubiquitin carboxyl extension protein 80; Contains: RecName: Full=Ubiquitin; Contains: RecName: Full=40S ribosomal protein S27a; AltName: Full=Small ribosomal subunit protein eS31; Flags: Precursor	GO:0005737; GO:0005829; GO:0022627; GO:0030666; GO:0005789; GO:0010008; GO:0070062; GO:0005615; GO:0043657; GO:0016020; GO:0005741; GO:0005730; GO:0005654; GO:0005634; GO:0005886; GO:0015935; GO:0031982; GO:0046872; GO:0031386; GO:0003723; GO:0003735; GO:0031625; GO:0000187; GO:0031145; GO:0044267; GO:0019221; GO:0042769; GO:0016197; GO:0070987; GO:0042276; GO:0070911; GO:0007249; GO:0070498; GO:0036297; GO:0075733; GO:0007254; GO:0061024; GO:0019941; GO:0002755; GO:0043066; GO:0000122; GO:0030512; GO:0000184; GO:0070423; GO:0000715; GO:0006297; GO:0033683; GO:0006296; GO:0006294; GO:0043065; GO:0051092; GO:0045944; GO:0016579; GO:0000209; GO:0006625; GO:0016567; GO:0043488; GO:0061418; GO:0006614; GO:0051403; GO:0006283; GO:0007179; GO:0006412; GO:0006413; GO:0019985; GO:0055085; GO:0035666; GO:0019058; GO:0019068; GO:0016055	TRUE	NA
707	Ryan2013_est	gene155	2	3	0.6666666666666666	EOG091G13IJ	synovial apoptosis inhibitor 1, synoviolin	Q5XHH7.1	RecName: Full=E3 ubiquitin-protein ligase synoviolin B; AltName: Full=RING-type E3 ubiquitin transferase synoviolin B; AltName: Full=Synovial apoptosis inhibitor 1-B; Flags: Precursor	GO:0000836; GO:0016021; GO:0046872; GO:0061630; GO:0018279; GO:0030433; GO:0006511	FALSE	synovial apoptosis inhibitor 1, synoviolin
707	Borowiec2015_Total1080	OG41.fasta.aln_gene479	1	3	0.6666666666666666	NA	NA	NA	NA	NA	NA	NA
707	Simion2017	V2META13749-42-Calc_Hmm10-BMGE05	1	3	0.6666666666666666	NA	NA	Q5XHH7.1	RecName: Full=E3 ubiquitin-protein ligase synoviolin B; AltName: Full=RING-type E3 ubiquitin transferase synoviolin B; AltName: Full=Synovial apoptosis inhibitor 1-B; Flags: Precursor	GO:0000836; GO:0016021; GO:0046872; GO:0061630; GO:0018279; GO:0030433; GO:0006511	FALSE	NA
708	Simion2017	V2META12998-42-Calc_Hmm10-BMGE05	1	3	0.6666666666666666	NA	NA	Q6PBM1.1	RecName: Full=Glutaredoxin-related protein 5, mitochondrial; AltName: Full=Monothiol glutaredoxin-5; Flags: Precursor	GO:0005737; GO:0005759; GO:0005739; GO:0051537; GO:0009055; GO:0015038; GO:0046872; GO:0015035; GO:0045454; GO:0030097; GO:0016226	FALSE	NA
708	Ryan2013_est	gene79	2	3	0.6666666666666666	NA	NA	Q6PBM1.1	RecName: Full=Glutaredoxin-related protein 5, mitochondrial; AltName: Full=Monothiol glutaredoxin-5; Flags: Precursor	GO:0005737; GO:0005759; GO:0005739; GO:0051537; GO:0009055; GO:0015038; GO:0046872; GO:0015035; GO:0045454; GO:0030097; GO:0016226	FALSE	NA
708	Ryan2013_est	gene179	1	3	0.6666666666666666	NA	NA	Q28ID3.2	RecName: Full=Glutaredoxin-3; AltName: Full=Thioredoxin-like protein 2	GO:0005829; GO:0005634; GO:0009055; GO:0015038; GO:0051536; GO:0046872; GO:0015035; GO:0044571; GO:0045454; GO:0006879; GO:0097428	FALSE	NA
709	Whelan2017_full	Subset4_15	2	3	1	NA	NA	Q58DA0.1	RecName: Full=26S proteasome non-ATPase regulatory subunit 4; AltName: Full=26S proteasome regulatory subunit RPN10	GO:0005829; GO:0005654; GO:0005634; GO:0022624; GO:0008540; GO:0031593; GO:0043248; GO:0043161	FALSE	NA
709	Ryan2013_est	gene332	2	3	1	NA	NA	O35226.1	RecName: Full=26S proteasome non-ATPase regulatory subunit 4; AltName: Full=26S proteasome regulatory subunit RPN10; AltName: Full=26S proteasome regulatory subunit S5A; AltName: Full=Multiubiquitin chain-binding protein	GO:0005737; GO:0005829; GO:0005654; GO:0005634; GO:0022624; GO:0000502; GO:0008540; GO:0042802; GO:0031593; GO:0008134; GO:0043248; GO:0043161	FALSE	NA
709	Simion2017	V2META13418-42-Calc_Hmm10-BMGE05	2	3	1	NA	NA	P55035.2	RecName: Full=26S proteasome non-ATPase regulatory subunit 4; AltName: Full=26S proteasome regulatory subunit RPN10; AltName: Full=26S proteasome regulatory subunit S5A; AltName: Full=54 kDa subunit of mu particle; AltName: Full=Multiubiquitin chain-binding protein; AltName: Full=p54	GO:0005737; GO:0005829; GO:0005654; GO:0005634; GO:0000502; GO:0005838; GO:0008540; GO:0031593; GO:0031624; GO:0008270; GO:0000070; GO:0043248; GO:0043161	FALSE	NA
710	Simion2017	V2META12310-42-Calc_Hmm10-BMGE05	2	3	0.6666666666666666	NA	NA	P70297.3	RecName: Full=Signal transducing adapter molecule 1; Short=STAM-1	GO:0031901; GO:0033565; GO:0044389; GO:0006886; GO:1903543; GO:1903551	FALSE	NA
710	Ryan2013_est	gene99	1	3	0.6666666666666666	NA	NA	O88811.1	RecName: Full=Signal transducing adapter molecule 2; Short=STAM-2; AltName: Full=Hrs-binding protein	GO:0005737; GO:0005829; GO:0031901; GO:0043231; GO:0005654; GO:0006886	FALSE	NA
710	Ryan2013_est	gene43	1	3	0.6666666666666666	NA	NA	Q6GM14.1	RecName: Full=Drebrin-like protein B	GO:0005938; GO:0030054; GO:0030665; GO:0005829; GO:0005769; GO:0000139; GO:0030027; GO:0005886; GO:0002102; GO:0001726; GO:0045202; GO:0051015; GO:0048812; GO:0006898; GO:0097178; GO:0007416	FALSE	NA
711	Whelan2015_D1	Gene_0448	1	3	0.6666666666666666	NA	NA	P0C1X8.1	RecName: Full=AP2-associated protein kinase 1; AltName: Full=Adaptor-associated kinase 1	GO:0031252; GO:0071439; GO:0005905; GO:0019897; GO:0005634; GO:0098793; GO:0043195; GO:0035612; GO:0005524; GO:0005112; GO:0004674; GO:0006897; GO:0045747; GO:0046777; GO:0006468; GO:0050821; GO:2000369; GO:0030100; GO:0032880	FALSE	NA
711	Whelan2015_D10	Gene_0448	1	3	0.6666666666666666	NA	NA	P0C1X8.1	RecName: Full=AP2-associated protein kinase 1; AltName: Full=Adaptor-associated kinase 1	GO:0031252; GO:0071439; GO:0005905; GO:0019897; GO:0005634; GO:0098793; GO:0043195; GO:0035612; GO:0005524; GO:0005112; GO:0004674; GO:0006897; GO:0045747; GO:0046777; GO:0006468; GO:0050821; GO:2000369; GO:0030100; GO:0032880	FALSE	NA
711	Simion2017	V2META10895-2-42-Calc_Hmm10-BMGE05	2	3	0.6666666666666666	NA	NA	F1SPM8.2	RecName: Full=AP2-associated protein kinase 1; AltName: Full=Adaptor-associated kinase 1	GO:0031252; GO:0005905; GO:0030136; GO:0019897; GO:0005634; GO:0043195; GO:0035612; GO:0005524; GO:0005112; GO:0004674; GO:0006897; GO:0045747; GO:0046777; GO:0006468; GO:0050821; GO:2000369; GO:0030100; GO:0032880	FALSE	NA
712	Whelan2015_D1	Gene_0661	1	3	0.6666666666666666	NA	NA	Q8UVK2.1	RecName: Full=Transcription elongation factor SPT6; AltName: Full=Protein pandora	GO:0008023; GO:0035327; GO:0003677; GO:0042393; GO:0031491; GO:0070827; GO:0035050; GO:0007507; GO:0042789; GO:0061086; GO:0034728; GO:0071599; GO:0032968; GO:0050684; GO:0001756; GO:0006368	FALSE	NA
712	Whelan2015_D10	Gene_0661	1	3	0.6666666666666666	NA	NA	Q8UVK2.1	RecName: Full=Transcription elongation factor SPT6; AltName: Full=Protein pandora	GO:0008023; GO:0035327; GO:0003677; GO:0042393; GO:0031491; GO:0070827; GO:0035050; GO:0007507; GO:0042789; GO:0061086; GO:0034728; GO:0071599; GO:0032968; GO:0050684; GO:0001756; GO:0006368	FALSE	NA
712	Simion2017	V2META11406-42-Calc_Hmm10-BMGE05	2	3	0.6666666666666666	NA	NA	Q62383.2	RecName: Full=Transcription elongation factor SPT6	GO:0008023; GO:0035327; GO:0003677; GO:0042393; GO:0031491; GO:0001825; GO:0070827; GO:0006397; GO:0042789; GO:0051028; GO:0061086; GO:0034728; GO:0032968; GO:0045191; GO:0010793; GO:0050684; GO:0051147; GO:0008380; GO:0006368	FALSE	NA
713	Whelan2015_D10	Gene_0270	1	3	0.6666666666666666	NA	NA	O60942.1	RecName: Full=mRNA-capping enzyme; AltName: Full=HCAP1; AltName: Full=HCE; Includes: RecName: Full=Polynucleotide 5'-triphosphatase; AltName: Full=mRNA 5'-triphosphatase; Short=TPase; Includes: RecName: Full=mRNA guanylyltransferase; AltName: Full=GTP--RNA guanylyltransferase; Short=GTase	GO:0005654; GO:0005634; GO:0005525; GO:0004484; GO:0004651; GO:0004725; GO:0008138; GO:0008192; GO:0050355; GO:0006370; GO:0006396; GO:0006366; GO:0016032	FALSE	NA
713	Simion2017	V2META11754-42-Calc_Hmm10-BMGE05	2	3	0.6666666666666666	NA	NA	O60942.1	RecName: Full=mRNA-capping enzyme; AltName: Full=HCAP1; AltName: Full=HCE; Includes: RecName: Full=Polynucleotide 5'-triphosphatase; AltName: Full=mRNA 5'-triphosphatase; Short=TPase; Includes: RecName: Full=mRNA guanylyltransferase; AltName: Full=GTP--RNA guanylyltransferase; Short=GTase	GO:0005654; GO:0005634; GO:0005525; GO:0004484; GO:0004651; GO:0004725; GO:0008138; GO:0008192; GO:0050355; GO:0006370; GO:0006396; GO:0006366; GO:0016032	FALSE	NA
713	Whelan2015_D1	Gene_0270	1	3	0.6666666666666666	NA	NA	O60942.1	RecName: Full=mRNA-capping enzyme; AltName: Full=HCAP1; AltName: Full=HCE; Includes: RecName: Full=Polynucleotide 5'-triphosphatase; AltName: Full=mRNA 5'-triphosphatase; Short=TPase; Includes: RecName: Full=mRNA guanylyltransferase; AltName: Full=GTP--RNA guanylyltransferase; Short=GTase	GO:0005654; GO:0005634; GO:0005525; GO:0004484; GO:0004651; GO:0004725; GO:0008138; GO:0008192; GO:0050355; GO:0006370; GO:0006396; GO:0006366; GO:0016032	FALSE	NA
714	Whelan2015_D10	Gene_1033	1	3	0.6666666666666666	NA	NA	Q07864.5	RecName: Full=DNA polymerase epsilon catalytic subunit A; AltName: Full=DNA polymerase II subunit A	GO:0008622; GO:0005654; GO:0005634; GO:0005886; GO:0051539; GO:0003682; GO:0003677; GO:0003887; GO:0000166; GO:0008310; GO:0008270; GO:0006287; GO:0006260; GO:0045004; GO:0000731; GO:0048568; GO:0000082; GO:0006272; GO:0000278; GO:0006297	FALSE	NA
714	Whelan2015_D1	Gene_1033	1	3	0.6666666666666666	NA	NA	Q07864.5	RecName: Full=DNA polymerase epsilon catalytic subunit A; AltName: Full=DNA polymerase II subunit A	GO:0008622; GO:0005654; GO:0005634; GO:0005886; GO:0051539; GO:0003682; GO:0003677; GO:0003887; GO:0000166; GO:0008310; GO:0008270; GO:0006287; GO:0006260; GO:0045004; GO:0000731; GO:0048568; GO:0000082; GO:0006272; GO:0000278; GO:0006297	FALSE	NA
714	Simion2017	V2META11910-42-Calc_Hmm10-BMGE05	2	3	0.6666666666666666	NA	NA	Q9WVF7.3	RecName: Full=DNA polymerase epsilon catalytic subunit A; AltName: Full=DNA polymerase II subunit A	GO:0008622; GO:0005654; GO:0005634; GO:0005886; GO:0051539; GO:0003682; GO:0003677; GO:0003887; GO:0000166; GO:0008310; GO:0008270; GO:0006287; GO:0071897; GO:0006260; GO:0045004; GO:0000731; GO:0048568; GO:0000082; GO:0006272; GO:0000278; GO:0006297	FALSE	NA
715	Simion2017	V2META12996-42-Calc_Hmm10-BMGE05	1	3	0.6666666666666666	NA	NA	Q15311.3	RecName: Full=RalA-binding protein 1; Short=RalBP1; AltName: Full=76 kDa Ral-interacting protein; AltName: Full=Dinitrophenyl S-glutathione ATPase; Short=DNP-SG ATPase; AltName: Full=Ral-interacting protein 1	GO:0005829; GO:0016020; GO:0042626; GO:0015238; GO:0005096; GO:0048365; GO:0017160; GO:0022857; GO:0006935; GO:1900753; GO:0006855; GO:0006897; GO:0043547; GO:0043087; GO:0051056; GO:0007165; GO:0007264; GO:0055085	FALSE	NA
715	Simion2017	V2META12427-42-Calc_Hmm10-BMGE05	2	3	0.6666666666666666	NA	NA	Q6TLK4.1	RecName: Full=Rho GTPase-activating protein 27; AltName: Full=CIN85-associated multi-domain-containing Rho GTPase-activating protein 1; AltName: Full=Rho-type GTPase-activating protein 27	GO:0005737; GO:0016020; GO:0005096; GO:0017124; GO:0043547; GO:0006898; GO:0043087; GO:0007165	FALSE	NA
715	Simion2017	V2META12106-42-Calc_Hmm10-BMGE05	1	3	0.6666666666666666	NA	NA	D3ZFJ3.1	RecName: Full=SH3 domain-binding protein 1	GO:0005912; GO:0005923; GO:0031252; GO:0005829; GO:0000145; GO:0030027; GO:0005634; GO:0001891; GO:0005096; GO:0048365; GO:0030215; GO:0017124; GO:0007015; GO:0034329; GO:0016477; GO:0045198; GO:0046847; GO:0051058; GO:0006911; GO:0043547; GO:0032956; GO:0030834; GO:0043535; GO:0097178; GO:0071526	FALSE	NA
716	Whelan2017_strict	Subset5	2	3	1	NA	NA	Q711T7.1	RecName: Full=Glutamine-dependent NAD(+) synthetase; AltName: Full=NAD(+) synthase [glutamine-hydrolyzing]; AltName: Full=NAD(+) synthetase; AltName: Full=NH3-dependent NAD(+) synthetase-like protein	GO:0005737; GO:0005829; GO:0005524; GO:0004359; GO:0003952; GO:0008795; GO:0009435	FALSE	NA
716	Simion2017	V2META12982-42-Calc_Hmm10-BMGE05	2	3	1	NA	NA	Q711T7.1	RecName: Full=Glutamine-dependent NAD(+) synthetase; AltName: Full=NAD(+) synthase [glutamine-hydrolyzing]; AltName: Full=NAD(+) synthetase; AltName: Full=NH3-dependent NAD(+) synthetase-like protein	GO:0005737; GO:0005829; GO:0005524; GO:0004359; GO:0003952; GO:0008795; GO:0009435	FALSE	NA
716	Whelan2017_full	Subset2_02	2	3	1	NA	NA	Q711T7.1	RecName: Full=Glutamine-dependent NAD(+) synthetase; AltName: Full=NAD(+) synthase [glutamine-hydrolyzing]; AltName: Full=NAD(+) synthetase; AltName: Full=NH3-dependent NAD(+) synthetase-like protein	GO:0005737; GO:0005829; GO:0005524; GO:0004359; GO:0003952; GO:0008795; GO:0009435	FALSE	NA
717	Simion2017	V2META13074-42-Calc_Hmm10-BMGE05	2	3	0.6666666666666666	NA	NA	Q9Z2A0.2	RecName: Full=3-phosphoinositide-dependent protein kinase 1; Short=mPDK1	GO:0042995; GO:0005737; GO:0031410; GO:0005829; GO:0005925; GO:0005634; GO:0043204; GO:0005886; GO:0014069; GO:0004676; GO:0005524; GO:0005158; GO:0016004; GO:0043274; GO:0019901; GO:0004674; GO:0032148; GO:0019722; GO:0016477; GO:1990416; GO:0071364; GO:0032869; GO:0007173; GO:0097191; GO:0048041; GO:0006972; GO:0035556; GO:0010667; GO:2000352; GO:0043524; GO:0006469; GO:0034122; GO:0030512; GO:0018105; GO:0018107; GO:0045766; GO:0043536; GO:0010518; GO:1903078; GO:0051281; GO:1903672; GO:1905564; GO:0006468; GO:0010594; GO:0043122; GO:0043304; GO:0007165; GO:0003323	FALSE	NA
717	Whelan2015_D1	Gene_0484	1	3	0.6666666666666666	NA	NA	O15530.1	RecName: Full=3-phosphoinositide-dependent protein kinase 1; Short=hPDK1	GO:0042995; GO:0005737; GO:0031410; GO:0005829; GO:0005925; GO:0005654; GO:0043204; GO:0005886; GO:0014069; GO:0004676; GO:0005524; GO:0005158; GO:0016301; GO:0016004; GO:0043274; GO:0019901; GO:0004674; GO:0030036; GO:0032148; GO:0019722; GO:0016477; GO:1990416; GO:0071364; GO:0032869; GO:0007173; GO:0097191; GO:0038095; GO:0048041; GO:0006972; GO:0035556; GO:0010667; GO:2000352; GO:0043524; GO:0006469; GO:0034122; GO:0030512; GO:0018105; GO:0018107; GO:0030168; GO:0045766; GO:0043536; GO:0010518; GO:1903078; GO:0051281; GO:1903672; GO:1905564; GO:0046777; GO:0006468; GO:0043122; GO:0043304; GO:0002223; GO:0031295; GO:0050852; GO:0003323	FALSE	NA
717	Whelan2015_D10	Gene_0484	1	3	0.6666666666666666	NA	NA	O15530.1	RecName: Full=3-phosphoinositide-dependent protein kinase 1; Short=hPDK1	GO:0042995; GO:0005737; GO:0031410; GO:0005829; GO:0005925; GO:0005654; GO:0043204; GO:0005886; GO:0014069; GO:0004676; GO:0005524; GO:0005158; GO:0016301; GO:0016004; GO:0043274; GO:0019901; GO:0004674; GO:0030036; GO:0032148; GO:0019722; GO:0016477; GO:1990416; GO:0071364; GO:0032869; GO:0007173; GO:0097191; GO:0038095; GO:0048041; GO:0006972; GO:0035556; GO:0010667; GO:2000352; GO:0043524; GO:0006469; GO:0034122; GO:0030512; GO:0018105; GO:0018107; GO:0030168; GO:0045766; GO:0043536; GO:0010518; GO:1903078; GO:0051281; GO:1903672; GO:1905564; GO:0046777; GO:0006468; GO:0043122; GO:0043304; GO:0002223; GO:0031295; GO:0050852; GO:0003323	FALSE	NA
718	Simion2017	V2META13191-42-Calc_Hmm10-BMGE05	2	3	1	NA	NA	O42611.1	RecName: Full=Protein HIRA; AltName: Full=TUP1-like enhancer of split protein 1	GO:0005634; GO:0006325; GO:0006355; GO:0006351	FALSE	NA
718	Whelan2015_D1	Gene_0194	2	3	1	NA	NA	P54198.2	RecName: Full=Protein HIRA; AltName: Full=TUP1-like enhancer of split protein 1	GO:0000775; GO:0070062; GO:0000417; GO:0000790; GO:0005654; GO:0005634; GO:0016605; GO:0032991; GO:0003700; GO:0003714; GO:0009653; GO:0030702; GO:0006336; GO:0007369; GO:0000070; GO:0042692; GO:0001649; GO:0031935; GO:0006357; GO:0006351	FALSE	NA
718	Whelan2017_strict	Subset15	2	3	1	NA	NA	Q8QFR2.2	RecName: Full=Protein HIRA	GO:0005634; GO:0006336; GO:0006355; GO:0006351	FALSE	NA
719	Simion2017	V2META14195-42-Calc_Hmm10-BMGE05	1	3	0.6666666666666666	NA	NA	A1A4L0.1	RecName: Full=Sorting nexin-4	GO:0005868; GO:0031901; GO:0005886; GO:0031201; GO:0005154; GO:0005158; GO:1990460; GO:0035091; GO:1990459; GO:0032456; GO:1903595; GO:0015031	FALSE	NA
719	Whelan2017_full	Subset29_03	2	3	0.6666666666666666	NA	NA	O60493.3	RecName: Full=Sorting nexin-3; AltName: Full=Protein SDP3	GO:0030136; GO:0005737; GO:0005829; GO:0005769; GO:0031901; GO:0032009; GO:0010008; GO:0070062; GO:0080025; GO:0032266; GO:0070273; GO:0010314; GO:0019903; GO:0070676; GO:0010324; GO:2000642; GO:0050765; GO:0042177; GO:0051224; GO:0046597; GO:0010976; GO:0016579; GO:0022615; GO:0015031; GO:0030111; GO:0009617; GO:0016055	FALSE	NA
719	Simion2017	V2META13786-42-Calc_Hmm10-BMGE05	1	3	0.6666666666666666	NA	NA	O60493.3	RecName: Full=Sorting nexin-3; AltName: Full=Protein SDP3	GO:0030136; GO:0005737; GO:0005829; GO:0005769; GO:0031901; GO:0032009; GO:0010008; GO:0070062; GO:0080025; GO:0032266; GO:0070273; GO:0010314; GO:0019903; GO:0070676; GO:0010324; GO:2000642; GO:0050765; GO:0042177; GO:0051224; GO:0046597; GO:0010976; GO:0016579; GO:0022615; GO:0015031; GO:0030111; GO:0009617; GO:0016055	FALSE	NA
720	Whelan2015_D1	Gene_0457	1	3	0.6666666666666666	NA	NA	Q14232.1	RecName: Full=Translation initiation factor eIF-2B subunit alpha; AltName: Full=eIF-2B GDP-GTP exchange factor subunit alpha	GO:0005737; GO:0005829; GO:0005851; GO:0016020; GO:0005886; GO:0042802; GO:0003743; GO:0014003; GO:0009749; GO:0009408; GO:0043434; GO:0050852; GO:0006413	FALSE	NA
720	Whelan2015_D10	Gene_0457	1	3	0.6666666666666666	NA	NA	Q14232.1	RecName: Full=Translation initiation factor eIF-2B subunit alpha; AltName: Full=eIF-2B GDP-GTP exchange factor subunit alpha	GO:0005737; GO:0005829; GO:0005851; GO:0016020; GO:0005886; GO:0042802; GO:0003743; GO:0014003; GO:0009749; GO:0009408; GO:0043434; GO:0050852; GO:0006413	FALSE	NA
720	Simion2017	V2META14479-42-Calc_Hmm10-BMGE05	2	3	0.6666666666666666	NA	NA	Q64270.1	RecName: Full=Translation initiation factor eIF-2B subunit alpha; AltName: Full=eIF-2B GDP-GTP exchange factor subunit alpha	GO:0005737; GO:0005850; GO:0005851; GO:0019003; GO:0005525; GO:0003743; GO:1905098; GO:0014003; GO:1990928; GO:0009749; GO:0009408; GO:0043434; GO:0050852; GO:0006412; GO:0006413	FALSE	NA
721	Borowiec2015_Total1080	OG1005.fasta.aln_gene5	1	2	1	NA	NA	NA	NA	NA	NA	NA
721	Borowiec2015_Best108	OG1005.fasta.aln_gene2	1	2	1	NA	NA	P51649.2	RecName: Full=Succinate-semialdehyde dehydrogenase, mitochondrial; AltName: Full=Aldehyde dehydrogenase family 5 member A1; AltName: Full=NAD(+)-dependent succinic semialdehyde dehydrogenase; Flags: Precursor	GO:0005759; GO:0005739; GO:0042803; GO:0004777; GO:0009013; GO:0006083; GO:0007417; GO:0006681; GO:0009450; GO:0006006; GO:0006678; GO:0006536; GO:0006541; GO:0006749; GO:0006650; GO:0042135; GO:0009791; GO:0051289; GO:0022904; GO:0046459; GO:0006105	FALSE	NA
722	Borowiec2015_Total1080	OG1129.fasta.aln_gene120	1	2	1	EOG091G09GO	WD40 repeat	NA	NA	NA	NA	WD40 repeat
722	Borowiec2015_Best108	OG1129.fasta.aln_gene7	1	2	1	EOG091G09GO	WD40 repeat	Q5FVA9.1	RecName: Full=mRNA export factor; AltName: Full=Rae1 protein homolog; AltName: Full=mRNA-associated protein mrnp 41	GO:0005737; GO:0097431; GO:0005643; GO:0003723; GO:0043130; GO:0007049; GO:0051301; GO:0006406; GO:0060236; GO:0000972	FALSE	WD40 repeat
723	Borowiec2015_Best108	OG113.fasta.aln_gene9	1	2	1	NA	NA	P54276.3	RecName: Full=DNA mismatch repair protein Msh6; AltName: Full=G/T mismatch-binding protein; Short=GTBP; Short=GTMBP; AltName: Full=MutS protein homolog 6; AltName: Full=MutS-alpha 160 kDa subunit; Short=p160	GO:0005829; GO:0005794; GO:0043231; GO:0032300; GO:0032301; GO:0000790; GO:0005654; GO:0005634; GO:0043531; GO:0005524; GO:0003682; GO:0003684; GO:0003677; GO:0008094; GO:0019899; GO:0000400; GO:0032137; GO:0000287; GO:0035064; GO:0030983; GO:0032405; GO:0032357; GO:0032142; GO:0032143; GO:0008340; GO:0006281; GO:0036297; GO:0097193; GO:0008630; GO:0045190; GO:0043570; GO:0000710; GO:0006298; GO:0007095; GO:0032876; GO:0045910; GO:0051096; GO:0045830; GO:0006290; GO:0043111; GO:0009411; GO:0016446; GO:0016447	FALSE	NA
723	Borowiec2015_Total1080	OG113.fasta.aln_gene131	1	2	1	NA	NA	NA	NA	NA	NA	NA
724	Borowiec2015_Best108	OG132.fasta.aln_gene13	1	2	1	NA	NA	P14604.1	RecName: Full=Enoyl-CoA hydratase, mitochondrial; AltName: Full=Enoyl-CoA hydratase 1; AltName: Full=Short-chain enoyl-CoA hydratase; Short=SCEH; Flags: Precursor	GO:0005759; GO:0005739; GO:0004300; GO:0006635	FALSE	NA
724	Borowiec2015_Total1080	OG132.fasta.aln_gene172	1	2	1	NA	NA	NA	NA	NA	NA	NA
725	Borowiec2015_Total1080	OG145.fasta.aln_gene184	1	2	1	EOG091G05T4	Sodium/hydrogen exchanger	NA	NA	NA	NA	Sodium/hydrogen exchanger
725	Borowiec2015_Best108	OG145.fasta.aln_gene16	1	2	1	EOG091G05T4	Sodium/hydrogen exchanger	Q4L208.1	RecName: Full=Sodium/hydrogen exchanger 8; AltName: Full=Na(+)/H(+) exchanger 8; Short=NHE-8; AltName: Full=Solute carrier family 9 member 8	GO:0005794; GO:0000139; GO:0016021; GO:0015386; GO:0015385; GO:0071805; GO:0051453	FALSE	Sodium/hydrogen exchanger
726	Borowiec2015_Total1080	OG17.fasta.aln_gene220	1	2	1	NA	NA	NA	NA	NA	NA	NA
726	Borowiec2015_Best108	OG17.fasta.aln_gene18	1	2	1	NA	NA	Q16775.2	RecName: Full=Hydroxyacylglutathione hydrolase, mitochondrial; AltName: Full=Glyoxalase II; Short=Glx II; Flags: Precursor	GO:0005737; GO:0005829; GO:0005759; GO:0004416; GO:0046872; GO:0006750; GO:0019243; GO:0006090	FALSE	NA
727	Borowiec2015_Total1080	OG370.fasta.aln_gene425	1	2	1	EOG091G05OR	Sec1-like protein	NA	NA	NA	NA	Sec1-like protein
727	Borowiec2015_Best108	OG370.fasta.aln_gene44	1	2	1	EOG091G05OR	Sec1-like protein	P97390.1	RecName: Full=Vacuolar protein sorting-associated protein 45; Short=mVps45	GO:0010008; GO:0005794; GO:0000139; GO:0016021; GO:0008021; GO:0015031; GO:0006904	FALSE	Sec1-like protein
728	Borowiec2015_Total1080	OG408.fasta.aln_gene466	1	2	1	NA	NA	NA	NA	NA	NA	NA
728	Borowiec2015_Best108	OG408.fasta.aln_gene49	1	2	1	NA	NA	P61356.2	RecName: Full=60S ribosomal protein L27	GO:0098556; GO:0022625; GO:0015934; GO:0003735; GO:0006364; GO:0006412	TRUE	NA
729	Borowiec2015_Total1080	OG444.fasta.aln_gene505	1	2	1	EOG091G0AKM	vacuole membrane protein 1	NA	NA	NA	NA	vacuole membrane protein 1
729	Borowiec2015_Best108	OG444.fasta.aln_gene56	1	2	1	EOG091G0AKM	vacuole membrane protein 1	Q5R9K4.1	RecName: Full=Vacuole membrane protein 1; AltName: Full=Transmembrane protein 49	GO:0000421; GO:0005783; GO:0033116; GO:0016021; GO:0005730; GO:0000407; GO:0005886; GO:0000045; GO:0034329; GO:0098609; GO:0007566	FALSE	vacuole membrane protein 1
730	Borowiec2015_Total1080	OG49.fasta.aln_gene563	1	2	1	EOG091G05NZ	Leucine-rich repeat	NA	NA	NA	NA	Leucine-rich repeat
730	Borowiec2015_Best108	OG49.fasta.aln_gene61	1	2	1	EOG091G05NZ	Leucine-rich repeat	Q8AVI4.1	RecName: Full=Leucine-rich repeat protein SHOC-2; AltName: Full=Protein soc-2 homolog; AltName: Full=Protein sur-8 homolog	GO:0005737; GO:0005634; GO:0000164; GO:0019903; GO:0046579	FALSE	Leucine-rich repeat
731	Borowiec2015_Best108	OG496.fasta.aln_gene60	1	2	1	NA	NA	O17915.1	RecName: Full=GTP-binding nuclear protein ran-1; AltName: Full=Ras-related nuclear protein 1	GO:0000777; GO:0005737; GO:0005634; GO:0005525; GO:0003924; GO:0007049; GO:0051301; GO:0009792; GO:0048477; GO:0006606	FALSE	NA
731	Borowiec2015_Total1080	OG496.fasta.aln_gene560	1	2	1	NA	NA	NA	NA	NA	NA	NA
732	Borowiec2015_Best108	OG513.fasta.aln_gene63	1	2	1	NA	NA	P41563.1	RecName: Full=Isocitrate dehydrogenase [NAD] subunit alpha, mitochondrial; AltName: Full=Isocitrate dehydrogenase subunits 3/4; AltName: Full=Isocitric dehydrogenase subunit alpha; AltName: Full=NAD(+)-specific ICDH subunit alpha; Flags: Precursor	GO:0005739; GO:0004449; GO:0000287; GO:0051287; GO:0006099	FALSE	NA
732	Borowiec2015_Total1080	OG513.fasta.aln_gene576	1	2	1	NA	NA	NA	NA	NA	NA	NA
733	Borowiec2015_Best108	OG573.fasta.aln_gene73	1	2	1	NA	NA	Q5XI06.1	RecName: Full=Histone acetyltransferase KAT8; AltName: Full=Lysine acetyltransferase 8; AltName: Full=MOZ, YBF2/SAS3, SAS2 and TIP60 protein 1; Short=MYST-1	GO:0000123; GO:0000776; GO:0071339; GO:0072487; GO:0000790; GO:0016363; GO:0005634; GO:0019899; GO:0004402; GO:0046972; GO:0043995; GO:0043996; GO:0042393; GO:0046872; GO:0035064; GO:0008134; GO:0043984; GO:0043981; GO:0043982; GO:0030099; GO:0045892; GO:0045944; GO:0045893; GO:0010506	FALSE	NA
733	Borowiec2015_Total1080	OG573.fasta.aln_gene636	1	2	1	NA	NA	NA	NA	NA	NA	NA
734	Borowiec2015_Best108	OG619.fasta.aln_gene78	1	2	1	EOG091G0QPG	transmembrane and coiled-coil domains 1	Q6DGW9.1	RecName: Full=Calcium load-activated calcium channel; Short=CLAC channel; AltName: Full=Transmembrane and coiled-coil domain-containing protein 1	GO:0000139; GO:0030176; GO:0005262; GO:0070588; GO:0032469; GO:0006983	FALSE	transmembrane and coiled-coil domains 1
734	Borowiec2015_Total1080	OG619.fasta.aln_gene685	1	2	1	EOG091G0QPG	transmembrane and coiled-coil domains 1	NA	NA	NA	NA	transmembrane and coiled-coil domains 1
735	Borowiec2015_Best108	OG624.fasta.aln_gene79	1	2	1	EOG091G0EHY	glyoxalase domain containing 4	Q5I0D1.1	RecName: Full=Glyoxalase domain-containing protein 4	GO:0005739	FALSE	glyoxalase domain containing 4
735	Borowiec2015_Total1080	OG624.fasta.aln_gene689	1	2	1	EOG091G0EHY	glyoxalase domain containing 4	NA	NA	NA	NA	glyoxalase domain containing 4
736	Borowiec2015_Total1080	OG685.fasta.aln_gene754	1	2	1	NA	NA	NA	NA	NA	NA	NA
736	Borowiec2015_Best108	OG685.fasta.aln_gene85	1	2	1	NA	NA	Q6MG08.1	RecName: Full=ATP-binding cassette sub-family F member 1; AltName: Full=ATP-binding cassette 50	GO:0005829; GO:0005635; GO:0005654; GO:0042788; GO:0005840; GO:0005524; GO:0016887; GO:0043022; GO:0008494; GO:0045727; GO:0006412; GO:0006413	FALSE	NA
737	Borowiec2015_Best108	OG686.fasta.aln_gene86	1	2	1	NA	NA	Q5R9Z5.1	RecName: Full=ATP-binding cassette sub-family F member 3	GO:0005524; GO:0016887; GO:0051607	FALSE	NA
737	Borowiec2015_Total1080	OG686.fasta.aln_gene755	1	2	1	NA	NA	NA	NA	NA	NA	NA
738	Borowiec2015_Total1080	OG871.fasta.aln_gene953	1	2	1	NA	NA	NA	NA	NA	NA	NA
738	Borowiec2015_Best108	OG871.fasta.aln_gene102	1	2	1	NA	NA	P00505.3	RecName: Full=Aspartate aminotransferase, mitochondrial; Short=mAspAT; AltName: Full=Fatty acid-binding protein; Short=FABP-1; AltName: Full=Glutamate oxaloacetate transaminase 2; AltName: Full=Kynurenine aminotransferase 4; AltName: Full=Kynurenine aminotransferase IV; AltName: Full=Kynurenine--oxoglutarate transaminase 4; AltName: Full=Kynurenine--oxoglutarate transaminase IV; AltName: Full=Plasma membrane-associated fatty acid-binding protein; Short=FABPpm; AltName: Full=Transaminase A; Flags: Precursor	GO:0009986; GO:0070062; GO:0005743; GO:0005759; GO:0005739; GO:0043204; GO:0005886; GO:0032991; GO:0030315; GO:0047578; GO:0016597; GO:0019899; GO:0016212; GO:0004069; GO:0005543; GO:0042803; GO:0030170; GO:0003723; GO:0006103; GO:0019470; GO:0006532; GO:0006533; GO:0006531; GO:0008652; GO:0015908; GO:0007565; GO:0006094; GO:0019551; GO:0019550; GO:0006536; GO:0046487; GO:0007595; GO:0006107; GO:0045471; GO:0032868; GO:0043278; GO:0014850	FALSE	NA
739	Borowiec2015_Total1080	OG95.fasta.aln_gene1045	1	2	1	NA	NA	NA	NA	NA	NA	NA
739	Borowiec2015_Best108	OG95.fasta.aln_gene108	1	2	1	NA	NA	Q3ZC84.1	RecName: Full=Cytosolic non-specific dipeptidase; AltName: Full=CNDP dipeptidase 2	GO:0005829; GO:0005654; GO:0103046; GO:0004180; GO:0102008; GO:0046872; GO:0008237	FALSE	NA
740	Borowiec2015_Total1080	OG1000.fasta.aln_gene1	1	2	1	EOG091G0NTO	NFKB activating protein	NA	NA	NA	NA	NFKB activating protein
740	Simion2017	V2META12538-42-Calc_Hmm10-BMGE05	1	2	1	EOG091G0NTO	NFKB activating protein	Q4V7C9.1	RecName: Full=NF-kappa-B-activating protein	GO:0005634; GO:0003682; GO:0045892; GO:0007219; GO:0046638	FALSE	NFKB activating protein
741	Hejnol2009	Tribe4544_0	1	2	1	EOG091G0GKX	WASH1	A4IG59.2	RecName: Full=WASH complex subunit 1; AltName: Full=WAS protein family homolog 1	GO:0005829; GO:0005769; GO:0031901; GO:0055037; GO:0055038; GO:0071203; GO:0003779; GO:0043014; GO:0034314; GO:0016197; GO:0015031; GO:0042147	FALSE	WASH1
741	Borowiec2015_Total1080	OG1002.fasta.aln_gene2	1	2	1	EOG091G0GKX	WASH1	NA	NA	NA	NA	WASH1
742	Borowiec2015_Total1080	OG1006.fasta.aln_gene6	1	2	1	NA	NA	NA	NA	NA	NA	NA
742	Simion2017	V2META12886-42-Calc_Hmm10-BMGE05	1	2	1	NA	NA	O61585.1	RecName: Full=Katanin p80 WD40 repeat-containing subunit B1; Short=Katanin p80 subunit B1; AltName: Full=p80 katanin	GO:0005813; GO:0005737; GO:0008352; GO:0005874; GO:0005819; GO:0000922; GO:0008017; GO:0007049; GO:0051301; GO:0007019; GO:0051013	FALSE	NA
743	Borowiec2015_Total1080	OG1014.fasta.aln_gene14	1	2	1	EOG091G0OY0	loss of heterozygosity, 12, chromosomal region 1	NA	NA	NA	NA	loss of heterozygosity, 12, chromosomal region 1
743	Hejnol2009	Tribe4948_0	1	2	1	EOG091G0OY0	loss of heterozygosity, 12, chromosomal region 1	A8E5U3.1	RecName: Full=BLOC-1-related complex subunit 5	GO:0099078; GO:0098574; GO:0031224; GO:0032418; GO:0072384	FALSE	loss of heterozygosity, 12, chromosomal region 1
744	Borowiec2015_Total1080	OG1016.fasta.aln_gene16	1	2	1	NA	NA	NA	NA	NA	NA	NA
744	Hejnol2009	Tribe5093_0	1	2	1	NA	NA	Q1NZ26.1	RecName: Full=Uncharacterized protein F13E9.13, mitochondrial; Flags: Precursor	GO:0005739; GO:0003824	FALSE	NA
745	Borowiec2015_Total1080	OG1017.fasta.aln_gene17	1	2	1	NA	NA	NA	NA	NA	NA	NA
745	Simion2017	V2META15173-42-Calc_Hmm10-BMGE05	1	2	1	NA	NA	Q5U4F6.2	RecName: Full=WD repeat-containing protein 34	GO:0005930; GO:0005814; GO:0036064; GO:0097014; GO:0005868; GO:0005829; GO:0030286; GO:0045504; GO:0045503; GO:0060271; GO:0042073; GO:0007018	FALSE	NA
746	Hejnol2009	Tribe5496_0	1	2	1	EOG091G0FPM	abhydrolase domain containing 13	Q32LS6.1	RecName: Full=Protein ABHD13; AltName: Full=Alpha/beta hydrolase domain-containing protein 13; Short=Abhydrolase domain-containing protein 13	GO:0016021; GO:0016787	FALSE	abhydrolase domain containing 13
746	Borowiec2015_Total1080	OG1018.fasta.aln_gene18	1	2	1	EOG091G0FPM	abhydrolase domain containing 13	NA	NA	NA	NA	abhydrolase domain containing 13
747	Borowiec2015_Total1080	OG1024.fasta.aln_gene23	1	2	1	EOG091G0IXY	mitochondrial ribosomal protein L10	NA	NA	NA	NA	mitochondrial ribosomal protein L10
747	Hejnol2009	Tribe4724_0	1	2	1	EOG091G0IXY	mitochondrial ribosomal protein L10	P0C2C4.1	RecName: Full=39S ribosomal protein L10, mitochondrial; Short=L10mt; Short=MRP-L10; AltName: Full=MRP-L8; Flags: Precursor	GO:0015934; GO:0005762; GO:0005654; GO:1990904; GO:0003735; GO:0042254; GO:0006412	TRUE	mitochondrial ribosomal protein L10
748	Borowiec2015_Total1080	OG1026.fasta.aln_gene25	1	2	1	EOG091G0AZ7	mitochondrial transcription termination factor 3	NA	NA	NA	NA	mitochondrial transcription termination factor 3
748	Hejnol2009	Tribe5382_0	1	2	1	NA	NA	Q5ZJC8.1	RecName: Full=Transcription termination factor 3, mitochondrial; AltName: Full=mTERF domain-containing protein 1, mitochondrial; Flags: Precursor	GO:0005739; GO:0003690; GO:0044212; GO:0061668; GO:0006390; GO:0032543; GO:0045892	FALSE	NA
749	Hejnol2009	Tribe4164_0	1	2	1	NA	NA	B4NSP6.2	RecName: Full=Partner of Y14 and mago; AltName: Full=Protein within the bgcn gene intron	GO:0005737; GO:0035145; GO:1903259; GO:0000184	FALSE	NA
749	Borowiec2015_Total1080	OG1029.fasta.aln_gene26	1	2	1	EOG091G0XQ3	within bgcn homolog (Drosophila)	NA	NA	NA	NA	within bgcn homolog (Drosophila)
750	Hejnol2009	Tribe4576_0	1	2	1	EOG091G0U4B	mediator complex subunit 19	Q174D3.1	RecName: Full=Mediator of RNA polymerase II transcription subunit 19; AltName: Full=Mediator complex subunit 19	GO:0016592; GO:0003712; GO:0006357	FALSE	mediator complex subunit 19
750	Borowiec2015_Total1080	OG1031.fasta.aln_gene29	1	2	1	EOG091G0U4B	mediator complex subunit 19	NA	NA	NA	NA	mediator complex subunit 19
751	Borowiec2015_Total1080	OG1038.fasta.aln_gene35	1	2	1	EOG091G0LPW	ER membrane protein complex subunit 10	NA	NA	NA	NA	ER membrane protein complex subunit 10
751	Hejnol2009	Tribe4821_0	1	2	1	EOG091G0LPW	ER membrane protein complex subunit 10	A1A4M2.1	RecName: Full=ER membrane protein complex subunit 10; Flags: Precursor	GO:0072546; GO:0016021; GO:0001525; GO:0045766; GO:0010595; GO:0001938; GO:1900745	FALSE	ER membrane protein complex subunit 10
752	Borowiec2015_Total1080	OG1039.fasta.aln_gene36	1	2	1	NA	NA	NA	NA	NA	NA	NA
752	Simion2017	V2META15997-42-Calc_Hmm10-BMGE05	1	2	1	NA	NA	NA	NA	NA	NA	NA
753	Borowiec2015_Total1080	OG1043.fasta.aln_gene40	1	2	1	NA	NA	NA	NA	NA	NA	NA
753	Simion2017	V2META13288-1-42-Calc_Hmm10-BMGE05	1	2	1	NA	NA	P53611.2	RecName: Full=Geranylgeranyl transferase type-2 subunit beta; AltName: Full=Geranylgeranyl transferase type II subunit beta; Short=GGTase-II-beta; AltName: Full=Rab geranyl-geranyltransferase subunit beta; Short=Rab GG transferase beta; Short=Rab GGTase beta; AltName: Full=Rab geranylgeranyltransferase subunit beta; AltName: Full=Type II protein geranyl-geranyltransferase subunit beta	GO:0005829; GO:0005886; GO:0005968; GO:0004663; GO:0017137; GO:0008270; GO:0006464; GO:0043687; GO:0018344; GO:0018342; GO:0042981; GO:0007601	FALSE	NA
754	Borowiec2015_Total1080	OG1045.fasta.aln_gene42	1	2	1	NA	NA	NA	NA	NA	NA	NA
754	Simion2017	V2META14177-42-Calc_Hmm10-BMGE05	1	2	1	NA	NA	P53609.2	RecName: Full=Geranylgeranyl transferase type-1 subunit beta; AltName: Full=Geranylgeranyl transferase type I subunit beta; Short=GGTase-I-beta; AltName: Full=Type I protein geranyl-geranyltransferase subunit beta	GO:0005953; GO:0004662; GO:0008144; GO:0019840; GO:0042277; GO:0004661; GO:0008270; GO:0051771; GO:0045787; GO:0008284; GO:0018344; GO:0018342; GO:0034097	FALSE	NA
755	Hejnol2009	Tribe2893_0	1	2	1	EOG091G0HML	nucleoporin 50kDa	O08587.2	RecName: Full=Nuclear pore complex protein Nup50; AltName: Full=50 kDa nucleoporin; AltName: Full=Nuclear pore-associated protein 60 kDa-like; AltName: Full=Nucleoporin Nup50	GO:0005737; GO:0031965; GO:0005643; GO:0005634; GO:0008536; GO:0051028; GO:0043547; GO:0006606	FALSE	nucleoporin 50kDa
755	Borowiec2015_Total1080	OG1046.fasta.aln_gene43	1	2	1	EOG091G0HML	nucleoporin 50kDa	NA	NA	NA	NA	nucleoporin 50kDa
756	Borowiec2015_Total1080	OG1049.fasta.aln_gene46	1	2	1	NA	NA	NA	NA	NA	NA	NA
756	Simion2017	V2META14543-42-Calc_Hmm10-BMGE05	1	2	1	NA	NA	B0CM95.1	RecName: Full=Dolichyldiphosphatase 1; AltName: Full=Dolichyl pyrophosphate phosphatase 1	GO:0030176; GO:0047874; GO:0006487	FALSE	NA
757	Hejnol2009	Tribe3309_0	1	2	1	EOG091G0RI9	mitochondrial ribosomal protein L40	P83565.2	RecName: Full=39S ribosomal protein L40, mitochondrial; Short=L40mt; Short=MRP-L40; Flags: Precursor	GO:0005762; GO:0005761	FALSE	mitochondrial ribosomal protein L40
757	Borowiec2015_Total1080	OG1055.fasta.aln_gene51	1	2	1	EOG091G0RI9	mitochondrial ribosomal protein L40	NA	NA	NA	NA	mitochondrial ribosomal protein L40
758	Hejnol2009	Tribe5415_0	1	2	1	EOG091G0YZ0	mediator complex subunit 11	Q17NH9.1	RecName: Full=Mediator of RNA polymerase II transcription subunit 11; AltName: Full=Mediator complex subunit 11	GO:0016592; GO:0003712; GO:0006357	FALSE	mediator complex subunit 11
758	Borowiec2015_Total1080	OG1058.fasta.aln_gene54	1	2	1	EOG091G0YZ0	mediator complex subunit 11	NA	NA	NA	NA	mediator complex subunit 11
759	Simion2017	V2META16024-42-Calc_Hmm10-BMGE05	1	2	1	NA	NA	Q2KII7.2	RecName: Full=Peroxisomal membrane protein PEX16; AltName: Full=Peroxin-16; AltName: Full=Peroxisomal biogenesis factor 16	GO:0005789; GO:0005779; GO:0005778; GO:0005777; GO:0008022; GO:0032581; GO:0016557; GO:0007031; GO:0045046; GO:0006625	FALSE	NA
759	Borowiec2015_Total1080	OG1059.fasta.aln_gene55	1	2	1	NA	NA	NA	NA	NA	NA	NA
760	Borowiec2015_Total1080	OG106.fasta.aln_gene66	1	2	1	NA	NA	NA	NA	NA	NA	NA
760	Simion2017	V2META14332-42-Calc_Hmm10-BMGE05	1	2	1	NA	NA	B2MVX9.1	RecName: Full=Mitochondrial glycine transporter; AltName: Full=Solute carrier family 25 member 38	GO:0016021; GO:0005743; GO:0015187; GO:0030218; GO:1904983	FALSE	NA
761	Borowiec2015_Total1080	OG1069.fasta.aln_gene65	1	2	1	NA	NA	NA	NA	NA	NA	NA
761	Simion2017	V2META14895-42-Calc_Hmm10-BMGE05	1	2	1	NA	NA	E1BPN0.1	RecName: Full=Polynucleotide 5'-hydroxyl-kinase NOL9; AltName: Full=Nucleolar protein 9	GO:0045111; GO:0005730; GO:0005524; GO:0051731; GO:0003723; GO:0000448; GO:0000460	FALSE	NA
762	Hejnol2009	Tribe4566_0	1	2	1	NA	NA	P56962.2	RecName: Full=Syntaxin-17	GO:0005776; GO:0000421; GO:0030134; GO:0005829; GO:0012505; GO:0005789; GO:0005793; GO:0033116; GO:0012507; GO:0016021; GO:0044233; GO:0005739; GO:0030868; GO:0031201; GO:0019901; GO:0019903; GO:0005484; GO:0000149; GO:0097352; GO:0016240; GO:0006888; GO:0097111; GO:0007030; GO:0006886; GO:0034497; GO:0048278; GO:0006906	FALSE	NA
762	Borowiec2015_Total1080	OG1070.fasta.aln_gene67	1	2	1	NA	NA	NA	NA	NA	NA	NA
763	Borowiec2015_Total1080	OG1072.fasta.aln_gene68	1	2	1	EOG091G0V3C	proteasome maturation protein	NA	NA	NA	NA	proteasome maturation protein
763	Hejnol2009	Tribe3237_0	1	2	1	NA	NA	Q9Y244.1	RecName: Full=Proteasome maturation protein; AltName: Full=Proteassemblin; AltName: Full=Protein UMP1 homolog; Short=hUMP1; AltName: Full=Voltage-gated K channel beta subunit 4.1	GO:0005737; GO:0005829; GO:0005783; GO:0016607; GO:0005634; GO:0031090; GO:0043248	FALSE	NA
764	Borowiec2015_Total1080	OG1075.fasta.aln_gene70	1	2	1	EOG091G1A1V	small nuclear ribonucleoprotein 27kDa (U4/U6.U5)	NA	NA	NA	NA	small nuclear ribonucleoprotein 27kDa (U4/U6.U5)
764	Hejnol2009	Tribe4972_0	1	2	1	EOG091G1A1V	small nuclear ribonucleoprotein 27kDa (U4/U6.U5)	Q6GLZ8.1	RecName: Full=U4/U6.U5 small nuclear ribonucleoprotein 27 kDa protein; Short=U4/U6.U5 snRNP 27 kDa protein; Short=U4/U6.U5-27K; AltName: Full=U4/U6.U5 tri-snRNP-associated protein 3	GO:0005634; GO:0006397; GO:0008380	FALSE	small nuclear ribonucleoprotein 27kDa (U4/U6.U5)
765	Simion2017	V2META13056-42-Calc_Hmm10-BMGE05	1	2	1	NA	NA	Q63ZL2.1	RecName: Full=Homologous-pairing protein 2 homolog; AltName: Full=PSMC3-interacting protein; AltName: Full=Proteasome 26S ATPase subunit 3-interacting protein	GO:0005634; GO:0007131	FALSE	NA
765	Borowiec2015_Total1080	OG1076.fasta.aln_gene71	1	2	1	EOG091G0XHF	PSMC3 interacting protein	NA	NA	NA	NA	PSMC3 interacting protein
766	Hejnol2009	Tribe3945_0	1	2	1	NA	NA	Q2PFU1.1	RecName: Full=Huntingtin-interacting protein K; AltName: Full=Huntingtin yeast partner K	GO:0005737; GO:0015630; GO:0005654; GO:0032991; GO:0047485; GO:0043066; GO:0050821	FALSE	NA
766	Borowiec2015_Total1080	OG1077.fasta.aln_gene72	1	2	1	NA	NA	NA	NA	NA	NA	NA
767	Hejnol2009	Tribe4323_0	1	2	1	NA	NA	Q05AT9.1	RecName: Full=U11/U12 small nuclear ribonucleoprotein 35 kDa protein; Short=U11/U12 snRNP 35 kDa protein; AltName: Full=U1 snRNP-binding protein homolog	GO:0005634; GO:0003723	FALSE	NA
767	Borowiec2015_Total1080	OG1081.fasta.aln_gene77	1	2	1	NA	NA	NA	NA	NA	NA	NA
768	Simion2017	V2META13882-42-Calc_Hmm10-BMGE05	1	2	1	NA	NA	A0FI79.1	RecName: Full=72 kDa inositol polyphosphate 5-phosphatase; AltName: Full=Phosphatidylinositol 4,5-bisphosphate 5-phosphatase; AltName: Full=Phosphatidylinositol polyphosphate 5-phosphatase type IV; Flags: Precursor	GO:0005930; GO:0032580; GO:0005886; GO:0001726; GO:0004439; GO:0046856	FALSE	NA
768	Borowiec2015_Total1080	OG1082.fasta.aln_gene78	1	2	1	NA	NA	NA	NA	NA	NA	NA
769	Borowiec2015_Total1080	OG1083.fasta.aln_gene79	1	2	1	NA	NA	NA	NA	NA	NA	NA
769	Simion2017	V2META14451-42-Calc_Hmm10-BMGE05	1	2	1	NA	NA	NA	NA	NA	NA	NA
770	Hejnol2009	Tribe4588_0	1	2	1	EOG091G0YCT	cysteine-rich PDZ-binding protein	Q1WCC0.1	RecName: Full=Cysteine-rich PDZ-binding protein; AltName: Full=Cysteine-rich interactor of PDZ three; Short=Cysteine-rich interactor of PDZ3	GO:0005737	FALSE	cysteine-rich PDZ-binding protein
770	Borowiec2015_Total1080	OG1085.fasta.aln_gene80	1	2	1	EOG091G0YCT	cysteine-rich PDZ-binding protein	NA	NA	NA	NA	cysteine-rich PDZ-binding protein
771	Hejnol2009	Tribe2811_0	1	2	1	NA	NA	O60783.1	RecName: Full=28S ribosomal protein S14, mitochondrial; Short=MRP-S14; Short=S14mt; AltName: Full=Mitochondrial small ribosomal subunit protein uS14m	GO:0005743; GO:0005761; GO:0005763; GO:0003723; GO:0003735; GO:0070125; GO:0070126; GO:0006412	TRUE	NA
771	Borowiec2015_Total1080	OG1087.fasta.aln_gene81	1	2	1	NA	NA	NA	NA	NA	NA	NA
772	Borowiec2015_Total1080	OG1088.fasta.aln_gene82	1	2	1	NA	NA	NA	NA	NA	NA	NA
772	Simion2017	V2META14365-42-Calc_Hmm10-BMGE05	1	2	1	NA	NA	Q9CYU6.1	RecName: Full=Diphthine methyltransferase; AltName: Full=Diphthamide biosynthesis protein 7; Short=DPH7; AltName: Full=WD repeat-containing protein 85	GO:0061685; GO:0017183	FALSE	NA
773	Hejnol2009	Tribe4157_0	1	2	1	EOG091G0TCJ	mitochondrial ribosomal protein S24	Q9VCC3.1	RecName: Full=28S ribosomal protein S24, mitochondrial; Short=MRP-S24; Short=S24mt; Flags: Precursor	GO:0005763; GO:0003735; GO:0032543; GO:0006412	TRUE	mitochondrial ribosomal protein S24
773	Borowiec2015_Total1080	OG1090.fasta.aln_gene84	1	2	1	EOG091G0TCJ	mitochondrial ribosomal protein S24	NA	NA	NA	NA	mitochondrial ribosomal protein S24
774	Borowiec2015_Total1080	OG1093.fasta.aln_gene86	1	2	1	EOG091G0RRA	LSM12 homolog	NA	NA	NA	NA	LSM12 homolog
774	Hejnol2009	Tribe4351_0	1	2	1	EOG091G0RRA	LSM12 homolog	Q6NSN1.1	RecName: Full=Protein LSM12 homolog B	GO:0016070	FALSE	LSM12 homolog
775	Simion2017	V2META14746-42-Calc_Hmm10-BMGE05	1	2	1	NA	NA	A2AA28.1	RecName: Full=Methyltransferase-like protein 23	GO:0005737; GO:0016021; GO:0005634; GO:0032991; GO:0031072; GO:0008168; GO:0008134; GO:0050890; GO:0045944	FALSE	NA
775	Borowiec2015_Total1080	OG1095.fasta.aln_gene88	1	2	1	NA	NA	NA	NA	NA	NA	NA
776	Borowiec2015_Total1080	OG1097.fasta.aln_gene89	1	2	1	NA	NA	NA	NA	NA	NA	NA
776	Hejnol2009	Tribe4002_0	1	2	1	NA	NA	Q9DAT2.2	RecName: Full=MRG/MORF4L-binding protein; AltName: Full=MRG-binding protein	GO:0035267; GO:0005634; GO:0016573; GO:0040008; GO:0006357	FALSE	NA
777	Borowiec2015_Total1080	OG1098.fasta.aln_gene90	1	2	1	EOG091G0MBX	zinc finger protein 830	NA	NA	NA	NA	zinc finger protein 830
777	Hejnol2009	Tribe7276_0	1	2	1	EOG091G0MBX	zinc finger protein 830	Q63ZM9.1	RecName: Full=Zinc finger protein 830; AltName: Full=Coiled-coil domain-containing protein 16	GO:0005694; GO:0016607; GO:0005681; GO:0003676; GO:0008270; GO:0007049; GO:0051301; GO:0007275	FALSE	zinc finger protein 830
778	Whelan2017_full	Subset7_02	1	2	1	NA	NA	A0A0G2JZ79.2	RecName: Full=NAD-dependent protein deacetylase sirtuin-1	GO:0030424; GO:0005829; GO:0030426; GO:0005719; GO:0005720; GO:0005637; GO:0005654; GO:0005634; GO:0016605; GO:0033553; GO:0043425; GO:0019899; GO:0046872; GO:0051019; GO:0070403; GO:0017136; GO:0046969; GO:0035257; GO:0002039; GO:0008022; GO:0019904; GO:0043422; GO:0003714; GO:0006915; GO:0007569; GO:1904646; GO:0071236; GO:1904644; GO:0070301; GO:0071407; GO:1904648; GO:0071303; GO:0070932; GO:0007517; GO:0010667; GO:0060548; GO:0043392; GO:2000270; GO:0060125; GO:0043524; GO:1901984; GO:1900181; GO:1903427; GO:0032720; GO:0097755; GO:0061051; GO:0045722; GO:0010460; GO:0035774; GO:0010976; GO:0090312; GO:0014858; GO:2000614; GO:0006476; GO:0045471; GO:1902617; GO:1904373; GO:0010046; GO:0031667; GO:1904638; GO:0048511; GO:0006364	FALSE	NA
778	Borowiec2015_Total1080	OG1099.fasta.aln_gene91	1	2	1	NA	NA	NA	NA	NA	NA	NA
779	Borowiec2015_Total1080	OG1106.fasta.aln_gene97	1	2	1	NA	NA	NA	NA	NA	NA	NA
779	Simion2017	V2META12680-42-Calc_Hmm10-BMGE05	1	2	1	NA	NA	Q3SX42.1	RecName: Full=Charged multivesicular body protein 2b; AltName: Full=Chromatin-modifying protein 2b; Short=CHMP2b	GO:0005829; GO:0000815; GO:0031902; GO:0005764; GO:0005771; GO:0005886; GO:0019904; GO:0050890; GO:0007032; GO:0032509; GO:0045324; GO:0061952; GO:0007080; GO:0070050; GO:0006997; GO:1902188; GO:0015031; GO:0010824; GO:1901673; GO:0039702	FALSE	NA
780	Borowiec2015_Total1080	OG1107.fasta.aln_gene98	1	2	1	EOG091G0KSX	GATA zinc finger domain containing 1	NA	NA	NA	NA	GATA zinc finger domain containing 1
780	Hejnol2009	Tribe4761_0	1	2	1	EOG091G0KSX	GATA zinc finger domain containing 1	A2VDY6.1	RecName: Full=GATA zinc finger domain-containing protein 1	GO:0005634; GO:0043565; GO:0008270; GO:0006355	FALSE	GATA zinc finger domain containing 1
781	Borowiec2015_Total1080	OG1108.fasta.aln_gene99	1	2	1	NA	NA	NA	NA	NA	NA	NA
781	Simion2017	V2META13285-42-Calc_Hmm10-BMGE05	1	2	1	NA	NA	Q6DE87.2	RecName: Full=Serine/threonine-protein kinase Chk1; AltName: Full=CHK1 checkpoint homolog; AltName: Full=Checkpoint kinase-1; Short=xChk1	GO:0005813; GO:0000785; GO:0000794; GO:0005737; GO:0005634; GO:0005524; GO:0035402; GO:0004674; GO:0007049; GO:0006974; GO:0048096; GO:0000077; GO:0006975; GO:0007275; GO:0045839; GO:0018107; GO:0006468; GO:0010569; GO:2000615; GO:0046602; GO:0010767; GO:0072425	FALSE	NA
782	Borowiec2015_Total1080	OG1109.fasta.aln_gene100	1	2	1	NA	NA	NA	NA	NA	NA	NA
782	Simion2017	V2META13302-42-Calc_Hmm10-BMGE05	1	2	1	NA	NA	Q15831.1	RecName: Full=Serine/threonine-protein kinase STK11; AltName: Full=Liver kinase B1; Short=LKB1; Short=hLKB1; AltName: Full=Renal carcinoma antigen NY-REN-19; Flags: Precursor	GO:0005737; GO:0005829; GO:0070062; GO:0016020; GO:0005739; GO:0005654; GO:0005634; GO:0005524; GO:0030275; GO:0000287; GO:0002039; GO:0030295; GO:0004674; GO:0032147; GO:0043276; GO:0006914; GO:0007409; GO:0060070; GO:0007050; GO:0006974; GO:0071493; GO:0097484; GO:0030010; GO:0042593; GO:0051645; GO:0072332; GO:0090090; GO:0030308; GO:0008285; GO:0120163; GO:0060770; GO:1904262; GO:0010508; GO:0050772; GO:1900182; GO:0030511; GO:0045059; GO:0046777; GO:0006470; GO:0006468; GO:0001558; GO:0048814; GO:0051896; GO:1901796; GO:0010212; GO:0007283; GO:0050852; GO:0001894; GO:0001944	FALSE	NA
783	Simion2017	V2META13677-42-Calc_Hmm10-BMGE05	1	2	1	NA	NA	Q9D0M0.2	RecName: Full=Exosome complex exonuclease RRP42; AltName: Full=Exosome component 7; AltName: Full=Ribosomal RNA-processing protein 42	GO:0000177; GO:0000178; GO:0000176; GO:0005730; GO:0017091; GO:0043928; GO:0000467; GO:0071028; GO:0071042; GO:0071035; GO:0071038; GO:0034427; GO:0016075; GO:0034473; GO:0034475; GO:0034476	FALSE	NA
783	Borowiec2015_Total1080	OG1110.fasta.aln_gene102	1	2	1	NA	NA	NA	NA	NA	NA	NA
784	Borowiec2015_Total1080	OG1112.fasta.aln_gene104	1	2	1	EOG091G0LBN	ribosomal RNA processing 15 homolog	NA	NA	NA	NA	ribosomal RNA processing 15 homolog
784	Hejnol2009	Tribe5013_0	1	2	1	EOG091G0LBN	ribosomal RNA processing 15 homolog	Q3T062.1	RecName: Full=RRP15-like protein; AltName: Full=Ribosomal RNA-processing protein 15	GO:0030687; GO:0006364	FALSE	ribosomal RNA processing 15 homolog
785	Borowiec2015_Total1080	OG1121.fasta.aln_gene113	1	2	1	NA	NA	NA	NA	NA	NA	NA
785	Simion2017	V2META11011-1-42-Calc_Hmm10-BMGE05	1	2	1	NA	NA	Q3UJK4.1	RecName: Full=GTP-binding protein 2; AltName: Full=GTP-binding-like protein 2	GO:0043231; GO:0005525; GO:0003924; GO:0003746; GO:0006414	FALSE	NA
786	Borowiec2015_Total1080	OG1123.fasta.aln_gene115	1	2	1	NA	NA	NA	NA	NA	NA	NA
786	Simion2017	V2META12370-42-Calc_Hmm10-BMGE05	1	2	1	NA	NA	P49256.1	RecName: Full=Vesicular integral-membrane protein VIP36; AltName: Full=Lectin mannose-binding 2; AltName: Full=Vesicular integral-membrane protein 36; Short=VIP36; Flags: Precursor	GO:0030137; GO:0030134; GO:0031410; GO:0005789; GO:0005793; GO:0070382; GO:0005794; GO:0000139; GO:0016021; GO:0048471; GO:0005537; GO:0046872; GO:0007029; GO:0006888; GO:0007030; GO:0015031	FALSE	NA
787	Simion2017	V2META11219-1-42-Calc_Hmm10-BMGE05	1	2	1	NA	NA	O95985.1	RecName: Full=DNA topoisomerase 3-beta-1; AltName: Full=DNA topoisomerase III beta-1	GO:0000793; GO:0005634; GO:0003677; GO:0003916; GO:0003917; GO:0003723; GO:0007059; GO:0006265	FALSE	NA
787	Borowiec2015_Total1080	OG1133.fasta.aln_gene125	1	2	1	EOG091G01EW	DNA topoisomerase, type IA	NA	NA	NA	NA	DNA topoisomerase, type IA
788	Borowiec2015_Total1080	OG1134.fasta.aln_gene126	1	2	1	NA	NA	NA	NA	NA	NA	NA
788	Hejnol2009	Tribe2383_0	1	2	1	NA	NA	Q640V9.1	RecName: Full=Putative deoxyribonuclease TATDN1	GO:0005634; GO:0016888; GO:0046872	FALSE	NA
789	Hejnol2009	Tribe1433_0	1	2	1	NA	NA	Q8AWB6.1	RecName: Full=Solute carrier family 35 member B1; AltName: Full=Endoplasmic reticulum nucleotide sugar transporter 1	GO:0030176; GO:0030173; GO:0022857; GO:0005459; GO:0005460; GO:0008643; GO:0072334	FALSE	NA
789	Borowiec2015_Total1080	OG1137.fasta.aln_gene129	1	2	1	NA	NA	NA	NA	NA	NA	NA
790	Borowiec2015_Total1080	OG1140.fasta.aln_gene132	1	2	1	NA	NA	NA	NA	NA	NA	NA
790	Moroz2014_3d	0899	1	2	1	NA	NA	Q8RXK8.1	RecName: Full=Isoleucine--tRNA ligase, chloroplastic/mitochondrial; AltName: Full=Isoleucyl-tRNA synthetase; Short=IleRS; AltName: Full=Protein OVULE ABORTION 2; Flags: Precursor	GO:0009507; GO:0009570; GO:0005739; GO:0002161; GO:0005524; GO:0004822; GO:0046872; GO:0000049; GO:0006428; GO:0032543; GO:0048481	FALSE	NA
791	Borowiec2015_Total1080	OG1141.fasta.aln_gene133	1	2	1	NA	NA	NA	NA	NA	NA	NA
791	Simion2017	V2META10986-2-42-Calc_Hmm10-BMGE05	1	2	1	NA	NA	Q9W391.2	RecName: Full=Probable phosphorylase b kinase regulatory subunit alpha; Short=Phosphorylase kinase subunit alpha	GO:0005964; GO:0005886; GO:0005516; GO:0003824; GO:0005977; GO:0006468	FALSE	NA
792	Borowiec2015_Total1080	OG1146.fasta.aln_gene138	1	2	1	NA	NA	NA	NA	NA	NA	NA
792	Hejnol2009	Tribe3470_0	1	2	1	NA	NA	Q86YH6.2	RecName: Full=Decaprenyl-diphosphate synthase subunit 2; AltName: Full=All-trans-decaprenyl-diphosphate synthase subunit 2; AltName: Full=Candidate tumor suppressor protein; AltName: Full=Decaprenyl pyrophosphate synthase subunit 2	GO:0005829; GO:0005759; GO:1990234; GO:0046982; GO:0000010; GO:0050347; GO:0008299; GO:0051290; GO:0050878; GO:0006744	FALSE	NA
793	Simion2017	V2META13322-42-Calc_Hmm10-BMGE05	1	2	1	NA	NA	Q8TCT9.1	RecName: Full=Minor histocompatibility antigen H13; AltName: Full=Intramembrane protease 1; Short=IMP-1; Short=IMPAS-1; Short=hIMP1; AltName: Full=Presenilin-like protein 3; AltName: Full=Signal peptide peptidase	GO:0009986; GO:0036513; GO:0005783; GO:0005789; GO:0071458; GO:0071556; GO:0016020; GO:0005886; GO:0005791; GO:0042500; GO:0008233; GO:0042803; GO:0031625; GO:0033619; GO:1904211; GO:0051289; GO:0006465	FALSE	NA
793	Borowiec2015_Total1080	OG1152.fasta.aln_gene145	1	2	1	EOG091G0EHF	signal peptide peptidase like 3	NA	NA	NA	NA	signal peptide peptidase like 3
794	Borowiec2015_Total1080	OG1160.fasta.aln_gene154	1	2	1	NA	NA	NA	NA	NA	NA	NA
794	Borowiec2015_Total1080	OG1161.fasta.aln_gene155	1	2	1	NA	NA	NA	NA	NA	NA	NA
795	Borowiec2015_Total1080	OG123.fasta.aln_gene163	1	2	1	NA	NA	NA	NA	NA	NA	NA
795	Simion2017	V2META13262-42-Calc_Hmm10-BMGE05	1	2	1	NA	NA	Q96VA4.1	RecName: Full=1,4-alpha-glucan-branching enzyme; AltName: Full=Glycogen-branching enzyme	GO:0003844; GO:0102752; GO:0043169; GO:0004553; GO:0005978	FALSE	NA
796	Borowiec2015_Total1080	OG134.fasta.aln_gene174	1	2	1	NA	NA	NA	NA	NA	NA	NA
796	Ryan2013_est	gene39	1	2	1	NA	NA	Q62651.2	RecName: Full=Delta(3,5)-Delta(2,4)-dienoyl-CoA isomerase, mitochondrial; Flags: Precursor	GO:0005739; GO:0005777; GO:0051750; GO:0005102; GO:0006635	FALSE	NA
797	Simion2017	V2META11583-2-42-Calc_Hmm10-BMGE05	1	2	1	NA	NA	O60341.2	RecName: Full=Lysine-specific histone demethylase 1A; AltName: Full=BRAF35-HDAC complex protein BHC110; AltName: Full=Flavin-containing amine oxidase domain-containing protein 2	GO:1990391; GO:0000790; GO:0000784; GO:0005654; GO:0005634; GO:0032991; GO:0005667; GO:0050681; GO:0003682; GO:0032451; GO:0019899; GO:0050660; GO:0004407; GO:0032452; GO:0034648; GO:0032453; GO:0032454; GO:0043426; GO:0030374; GO:0016491; GO:0002039; GO:0001085; GO:0042162; GO:0061752; GO:0008134; GO:0044212; GO:0000380; GO:0007596; GO:0071320; GO:0071480; GO:0034644; GO:0021987; GO:0046098; GO:0034720; GO:0033169; GO:0055001; GO:0043392; GO:0043518; GO:0043433; GO:0051572; GO:0051573; GO:1902166; GO:0032091; GO:0000122; GO:0045892; GO:0042551; GO:0045793; GO:0035563; GO:0120162; GO:0051091; GO:0033184; GO:2000179; GO:0002052; GO:0010976; GO:2000648; GO:0045944; GO:0006482; GO:1903827; GO:0010569; GO:0006357; GO:0060992	FALSE	NA
797	Borowiec2015_Total1080	OG138.fasta.aln_gene177	1	2	1	NA	NA	NA	NA	NA	NA	NA
798	Hejnol2009	Tribe2929_0	1	2	1	EOG091G08O3	ATPase, AAA-type, core	Q7ZTL7.1	RecName: Full=Mitochondrial chaperone BCS1; AltName: Full=BCS1-like protein	GO:0016021; GO:0005743; GO:0005524; GO:0034551	FALSE	ATPase, AAA-type, core
798	Borowiec2015_Total1080	OG141.fasta.aln_gene181	1	2	1	EOG091G08O3	ATPase, AAA-type, core	NA	NA	NA	NA	ATPase, AAA-type, core
799	Borowiec2015_Total1080	OG149.fasta.aln_gene188	1	2	1	EOG091G07KL	Protein arginine N-methyltransferase	NA	NA	NA	NA	Protein arginine N-methyltransferase
799	Hejnol2009	Tribe3357_0	1	2	1	EOG091G07KL	Protein arginine N-methyltransferase	A2AV36.1	RecName: Full=Protein arginine N-methyltransferase 7; AltName: Full=Histone-arginine N-methyltransferase PRMT7; AltName: Full=[Myelin basic protein]-arginine N-methyltransferase PRMT7	GO:0005829; GO:0005634; GO:0044020; GO:0008469; GO:0035242; GO:0035241; GO:0035243; GO:0008757; GO:0030154; GO:0043046; GO:0034969; GO:0018216; GO:0006349; GO:0006355; GO:0000387	FALSE	Protein arginine N-methyltransferase
800	Simion2017	V2META16960-42-Calc_Hmm10-BMGE05	1	2	1	NA	NA	Q95SX8.1	RecName: Full=N-alpha-acetyltransferase 60; Short=dNaa60; AltName: Full=NatF catalytic subunit	GO:0005737; GO:0000139; GO:0010485; GO:0004402; GO:0004596; GO:0007059; GO:0016573; GO:0043966; GO:0043967; GO:0017196	FALSE	NA
800	Borowiec2015_Total1080	OG150.fasta.aln_gene190	1	2	1	EOG091G0L3L	N(alpha)-acetyltransferase 60, NatF catalytic subunit	NA	NA	NA	NA	N(alpha)-acetyltransferase 60, NatF catalytic subunit
801	Borowiec2015_Total1080	OG154.fasta.aln_gene194	1	2	1	NA	NA	NA	NA	NA	NA	NA
801	Hejnol2009	Tribe3118_0	1	2	1	NA	NA	Q791N7.1	RecName: Full=DNA-directed RNA polymerase I subunit RPA12; AltName: Full=Zinc ribbon domain-containing protein 1	GO:0005654; GO:0005736; GO:0003899; GO:0003676; GO:0008270; GO:0006379; GO:0006363	FALSE	NA
802	Borowiec2015_Total1080	OG157.fasta.aln_gene197	1	2	1	EOG091G07DR	mannosyl-oligosaccharide glucosidase	NA	NA	NA	NA	mannosyl-oligosaccharide glucosidase
802	Simion2017	V2META12139-42-Calc_Hmm10-BMGE05	1	2	1	NA	NA	F4HTM3.1	RecName: Full=Mannosyl-oligosaccharide glucosidase GCS1; AltName: Full=Alpha-glucosidase 1; Short=Glucosidase 1; AltName: Full=Protein KNOPF; AltName: Full=Protein MUNCHKIN	GO:0005783; GO:0005789; GO:0016021; GO:0004558; GO:0004573; GO:0009913; GO:0009311; GO:0006487; GO:0010053	FALSE	NA
803	Borowiec2015_Total1080	OG159.fasta.aln_gene199	1	2	1	NA	NA	NA	NA	NA	NA	NA
803	Simion2017	V2META12684-42-Calc_Hmm10-BMGE05	1	2	1	NA	NA	A0MTA1.1	RecName: Full=DNA-(apurinic or apyrimidinic site) lyase; AltName: Full=APEX nuclease; Short=APEN; AltName: Full=Apurinic-apyrimidinic endonuclease 1; Short=AP endonuclease 1; Short=zAP1	GO:0005783; GO:0005739; GO:0016607; GO:0005730; GO:0005634; GO:0140078; GO:0003677; GO:0003906; GO:0008311; GO:0004519; GO:0046872; GO:0004528; GO:0003723; GO:0006284; GO:0080111; GO:0060047; GO:0001947; GO:0043066; GO:0055114; GO:0010628	FALSE	NA
804	Simion2017	V2META15144-42-Calc_Hmm10-BMGE05	1	2	1	NA	NA	Q5VUJ9.1	RecName: Full=Dynein regulatory complex protein 8; AltName: Full=EF-hand calcium-binding domain-containing protein 2	GO:0005737; GO:0005856; GO:0031514; GO:0005509	FALSE	NA
804	Borowiec2015_Total1080	OG163.fasta.aln_gene204	1	2	1	NA	NA	NA	NA	NA	NA	NA
805	Simion2017	V2META12014-2-42-Calc_Hmm10-BMGE05	1	2	1	NA	NA	Q8L3X9.1	RecName: Full=3-oxoacyl-[acyl-carrier-protein] synthase, mitochondrial; AltName: Full=Beta-ketoacyl-ACP synthase; AltName: Full=mtKAS; Flags: Precursor	GO:0005739; GO:0004315; GO:0006633; GO:0010027	FALSE	NA
805	Borowiec2015_Total1080	OG172.fasta.aln_gene212	1	2	1	NA	NA	NA	NA	NA	NA	NA
806	Borowiec2015_Total1080	OG175.fasta.aln_gene215	1	2	1	EOG091G0E7S	Transcription factor TFIIB	NA	NA	NA	NA	Transcription factor TFIIB
806	Ryan2013_est	gene269	1	2	1	EOG091G0E7S	Transcription factor TFIIB	O16991.2	RecName: Full=Transcription initiation factor IIB; AltName: Full=General transcription factor TFIIB	GO:0005634; GO:0097550; GO:0046872; GO:0001139; GO:0000979; GO:0017025; GO:0008134; GO:0006352; GO:0006355; GO:0051123; GO:0001174	FALSE	Transcription factor TFIIB
807	Simion2017	V2META13306-42-Calc_Hmm10-BMGE05	1	2	1	NA	NA	P58501.3	RecName: Full=PAX3- and PAX7-binding protein 1; Short=PAX3/7BP; AltName: Full=GC-rich sequence DNA-binding factor 1	GO:0005634; GO:0003700; GO:0000978; GO:0008134; GO:0007517; GO:0000122; GO:0031062; GO:2000288; GO:0045944; GO:0014842	FALSE	NA
807	Borowiec2015_Total1080	OG176.fasta.aln_gene216	1	2	1	NA	NA	NA	NA	NA	NA	NA
808	Borowiec2015_Total1080	OG179.fasta.aln_gene219	1	2	1	NA	NA	NA	NA	NA	NA	NA
808	Simion2017	V2META13424-42-Calc_Hmm10-BMGE05	1	2	1	NA	NA	Q8VCX2.1	RecName: Full=Solute carrier family 35 member C2; AltName: Full=Ovarian cancer-overexpressed gene 1 protein	GO:0005801; GO:0005793; GO:0033116; GO:0005794; GO:0016021; GO:0005654; GO:0015297; GO:0022857; GO:0036065; GO:0010629; GO:0045747; GO:0036066; GO:0015786	FALSE	NA
809	Borowiec2015_Total1080	OG18.fasta.aln_gene230	1	2	1	NA	NA	NA	NA	NA	NA	NA
809	Simion2017	V2META12795-42-Calc_Hmm10-BMGE05	1	2	1	NA	NA	Q5ZL33.2	RecName: Full=Serine-threonine kinase receptor-associated protein	GO:0005829; GO:0005654; GO:0032797; GO:0034719; GO:0005102; GO:0030277; GO:0010633; GO:0050680; GO:0010719; GO:0060394; GO:0000122; GO:0030512; GO:0000387	FALSE	NA
810	Borowiec2015_Total1080	OG180.fasta.aln_gene221	1	2	1	NA	NA	NA	NA	NA	NA	NA
810	Hejnol2009	Tribe2365_0	1	2	1	NA	NA	Q86WA6.1	RecName: Full=Valacyclovir hydrolase; Short=VACVase; Short=Valacyclovirase; AltName: Full=Biphenyl hydrolase-like protein; AltName: Full=Biphenyl hydrolase-related protein; Short=Bph-rp; AltName: Full=Breast epithelial mucin-associated antigen; Short=MCNAA; Flags: Precursor	GO:0005741; GO:0005739; GO:0047658; GO:0006520; GO:0009636; GO:0006805	FALSE	NA
811	Hejnol2009	Tribe2329_0	1	2	1	NA	NA	A0JPN6.1	RecName: Full=Mediator of RNA polymerase II transcription subunit 22; AltName: Full=Mediator complex subunit 22; AltName: Full=Surfeit locus protein 5	GO:0016592; GO:0003712; GO:0006357	FALSE	NA
811	Borowiec2015_Total1080	OG186.fasta.aln_gene227	1	2	1	NA	NA	NA	NA	NA	NA	NA
812	Borowiec2015_Total1080	OG188.fasta.aln_gene229	1	2	1	NA	NA	NA	NA	NA	NA	NA
812	Simion2017	V2META12291-2-42-Calc_Hmm10-BMGE05	1	2	1	NA	NA	A6QLJ3.1	RecName: Full=Translation factor GUF1, mitochondrial; AltName: Full=Elongation factor 4 homolog; Short=EF-4; AltName: Full=GTPase GUF1; AltName: Full=Ribosomal back-translocase; Flags: Precursor	GO:0005743; GO:0005759; GO:0005739; GO:0005525; GO:0003924; GO:0043022; GO:0045727; GO:0006412	FALSE	NA
813	Borowiec2015_Total1080	OG204.fasta.aln_gene247	1	2	1	NA	NA	NA	NA	NA	NA	NA
813	Simion2017	V2META13839-42-Calc_Hmm10-BMGE05	1	2	1	NA	NA	Q5RFF6.1	RecName: Full=Chitinase domain-containing protein 1; Flags: Precursor	GO:0005576; GO:0005764; GO:0008061; GO:0005975; GO:0045087	FALSE	NA
814	Borowiec2015_Total1080	OG206.fasta.aln_gene249	1	2	1	EOG091G07PR	chromosome 16 open reading frame 70	NA	NA	NA	NA	chromosome 16 open reading frame 70
814	Hejnol2009	Tribe2287_0	1	2	1	NA	NA	O08654.1	RecName: Full=UPF0183 protein C16orf70 homolog	GO:0030425; GO:0016020; GO:0030672; GO:0005802; GO:0035254; GO:0030165; GO:0043001	FALSE	NA
815	Simion2017	V2META12581-42-Calc_Hmm10-BMGE05	1	2	1	NA	NA	Q15257.3	RecName: Full=Serine/threonine-protein phosphatase 2A activator; AltName: Full=PP2A, subunit B', PR53 isoform; AltName: Full=Phosphotyrosyl phosphatase activator; Short=PTPA; AltName: Full=Serine/threonine-protein phosphatase 2A regulatory subunit 4; AltName: Full=Serine/threonine-protein phosphatase 2A regulatory subunit B'	GO:0034704; GO:0005737; GO:0070062; GO:0005654; GO:0005634; GO:0000159; GO:0005524; GO:0003755; GO:0046982; GO:0042803; GO:0051721; GO:0019888; GO:0008160; GO:0005102; GO:0007052; GO:0032515; GO:0035308; GO:0043065; GO:0032516; GO:0035307; GO:0043666	FALSE	NA
815	Borowiec2015_Total1080	OG212.fasta.aln_gene256	1	2	1	EOG091G0ITS	protein phosphatase 2A activator, regulatory subunit 4	NA	NA	NA	NA	protein phosphatase 2A activator, regulatory subunit 4
816	Borowiec2015_Total1080	OG215.fasta.aln_gene258	1	2	1	EOG091G0KGX	phytanoyl-CoA dioxygenase domain containing 1	NA	NA	NA	NA	phytanoyl-CoA dioxygenase domain containing 1
816	Simion2017	V2META12546-42-Calc_Hmm10-BMGE05	1	2	1	EOG091G0KGX	phytanoyl-CoA dioxygenase domain containing 1	Q5BJP9.1	RecName: Full=Phytanoyl-CoA dioxygenase domain-containing protein 1	GO:0051213; GO:0046872	FALSE	phytanoyl-CoA dioxygenase domain containing 1
817	Borowiec2015_Total1080	OG219.fasta.aln_gene262	1	2	1	EOG091G0J69	chromosome 11 open reading frame 54	NA	NA	NA	NA	chromosome 11 open reading frame 54
817	Simion2017	V2META14560-42-Calc_Hmm10-BMGE05	1	2	1	EOG091G0J69	chromosome 11 open reading frame 54	Q28GJ2.1	RecName: Full=Ester hydrolase C11orf54 homolog	GO:0005634; GO:0016787; GO:0046872	FALSE	chromosome 11 open reading frame 54
818	Simion2017	V2META13415-42-Calc_Hmm10-BMGE05	1	2	1	NA	NA	Q9D2Q2.2	RecName: Full=Probable tRNA (uracil-O(2)-)-methyltransferase; AltName: Full=Methyltransferase-like protein 19	GO:0005737; GO:0046872; GO:0016300; GO:0030488	FALSE	NA
818	Borowiec2015_Total1080	OG222.fasta.aln_gene266	1	2	1	EOG091G05XY	tRNA methyltransferase 44 homolog (S. cerevisiae)	NA	NA	NA	NA	tRNA methyltransferase 44 homolog (S. cerevisiae)
819	Borowiec2015_Total1080	OG228.fasta.aln_gene272	1	2	1	NA	NA	NA	NA	NA	NA	NA
819	Simion2017	V2META12727-42-Calc_Hmm10-BMGE05	1	2	1	NA	NA	Q05B17.1	RecName: Full=WD repeat-containing protein 48; AltName: Full=USP1-associated factor 1	GO:0005770; GO:0005764; GO:0005634; GO:0043130; GO:1903003; GO:0016579	FALSE	NA
820	Borowiec2015_Total1080	OG229.fasta.aln_gene273	1	2	1	NA	NA	NA	NA	NA	NA	NA
820	Simion2017	V2META10915-1-42-Calc_Hmm10-BMGE05	1	2	1	NA	NA	Q4V8G4.1	RecName: Full=WD repeat-containing protein 78	GO:0005858; GO:0030286; GO:0045504; GO:0045503; GO:0003341; GO:0002244; GO:0007018	FALSE	NA
821	Borowiec2015_Total1080	OG230.fasta.aln_gene275	1	2	1	NA	NA	NA	NA	NA	NA	NA
821	Simion2017	V2META14818-42-Calc_Hmm10-BMGE05	1	2	1	NA	NA	Q149F1.2	RecName: Full=RNA pseudouridylate synthase domain-containing protein 2	GO:0009982; GO:0003723; GO:0001522	FALSE	NA
822	Hejnol2009	Tribe2353_0	1	2	1	NA	NA	Q03248.1	RecName: Full=Beta-ureidopropionase; AltName: Full=Beta-alanine synthase; AltName: Full=N-carbamoyl-beta-alanine amidohydrolase	GO:0005737; GO:0003837; GO:0008270; GO:0019483; GO:0033396; GO:0019482; GO:0001701; GO:0001889; GO:0051260; GO:0046135	FALSE	NA
822	Borowiec2015_Total1080	OG231.fasta.aln_gene276	1	2	1	NA	NA	NA	NA	NA	NA	NA
823	Borowiec2015_Total1080	OG234.fasta.aln_gene279	1	2	1	NA	NA	NA	NA	NA	NA	NA
823	Simion2017	V2META13667-42-Calc_Hmm10-BMGE05	1	2	1	NA	NA	NA	NA	NA	NA	NA
824	Borowiec2015_Total1080	OG239.fasta.aln_gene284	1	2	1	NA	NA	NA	NA	NA	NA	NA
824	Hejnol2009	Tribe2172_0	1	2	1	NA	NA	Q8N806.2	RecName: Full=Putative E3 ubiquitin-protein ligase UBR7; AltName: Full=N-recognin-7; AltName: Full=RING-type E3 ubiquitin transferase UBR7	GO:0005737; GO:0061630; GO:0008270	FALSE	NA
825	Simion2017	V2META12894-42-Calc_Hmm10-BMGE05	1	2	1	NA	NA	Q5E9I8.1	RecName: Full=DDB1- and CUL4-associated factor 11; AltName: Full=WD repeat-containing protein 23	GO:0080008; GO:0043161; GO:0016567	FALSE	NA
825	Borowiec2015_Total1080	OG242.fasta.aln_gene288	1	2	1	NA	NA	NA	NA	NA	NA	NA
826	Simion2017	V2META12499-42-Calc_Hmm10-BMGE05	1	2	1	NA	NA	A1A4R8.1	RecName: Full=Cell division cycle protein 23 homolog; AltName: Full=Anaphase-promoting complex subunit 8; Short=APC8; AltName: Full=Cyclosome subunit 8	GO:0005680; GO:0051301; GO:0007080; GO:0070979; GO:0030071	FALSE	NA
826	Borowiec2015_Total1080	OG244.fasta.aln_gene290	1	2	1	NA	NA	NA	NA	NA	NA	NA
827	Borowiec2015_Total1080	OG249.fasta.aln_gene295	1	2	1	EOG091G0KS8	golgi SNAP receptor complex member 2	NA	NA	NA	NA	golgi SNAP receptor complex member 2
827	Simion2017	V2META14170-42-Calc_Hmm10-BMGE05	1	2	1	NA	NA	O35165.2	RecName: Full=Golgi SNAP receptor complex member 2; AltName: Full=27 kDa Golgi SNARE protein; AltName: Full=Membrin	GO:0005829; GO:0005789; GO:0012507; GO:0005794; GO:0000139; GO:0016021; GO:0031902; GO:0031201; GO:0005484; GO:0000149; GO:0006888; GO:0006896; GO:0006891; GO:0006623; GO:0042147; GO:0048280	FALSE	NA
828	Borowiec2015_Total1080	OG24.fasta.aln_gene296	1	2	1	NA	NA	NA	NA	NA	NA	NA
828	Borowiec2015_Total1080	OG25.fasta.aln_gene307	1	2	1	NA	NA	NA	NA	NA	NA	NA
829	Borowiec2015_Total1080	OG251.fasta.aln_gene298	1	2	1	NA	NA	NA	NA	NA	NA	NA
829	Simion2017	V2META14132-42-Calc_Hmm10-BMGE05	1	2	1	NA	NA	Q12931.3	RecName: Full=Heat shock protein 75 kDa, mitochondrial; Short=HSP 75; AltName: Full=TNFR-associated protein 1; AltName: Full=Tumor necrosis factor type 1 receptor-associated protein; Short=TRAP-1; Flags: Precursor	GO:0016020; GO:0005743; GO:0005758; GO:0005759; GO:0005739; GO:0005654; GO:0005524; GO:0019901; GO:0003723; GO:0005164; GO:0051082; GO:0061077; GO:1901856; GO:1903751; GO:1903427; GO:0009386	FALSE	NA
830	Simion2017	V2META11626-42-Calc_Hmm10-BMGE05	1	2	1	NA	NA	Q6UX04.1	RecName: Full=Spliceosome-associated protein CWC27 homolog; AltName: Full=Antigen NY-CO-10; AltName: Full=Probable inactive peptidyl-prolyl cis-trans isomerase CWC27 homolog; Short=PPIase CWC27; AltName: Full=Serologically defined colon cancer antigen 10	GO:0071012; GO:0071013; GO:0005654; GO:0005634; GO:0003755; GO:0000398; GO:0006457; GO:0000413	FALSE	NA
830	Borowiec2015_Total1080	OG255.fasta.aln_gene302	1	2	1	NA	NA	NA	NA	NA	NA	NA
831	Borowiec2015_Total1080	OG256.fasta.aln_gene303	1	2	1	EOG091G011X	importin 5	NA	NA	NA	NA	importin 5
831	Simion2017	V2META11562-42-Calc_Hmm10-BMGE05	1	2	1	NA	NA	Q8TEX9.2	RecName: Full=Importin-4; Short=Imp4; AltName: Full=Importin-4b; Short=Imp4b; AltName: Full=Ran-binding protein 4; Short=RanBP4	GO:0005737; GO:0016020; GO:0000790; GO:0031965; GO:0034399; GO:0032991; GO:0008139; GO:0008565; GO:0008536; GO:0006335; GO:0006336; GO:0006607; GO:0006606; GO:0006610	FALSE	NA
832	Borowiec2015_Total1080	OG259.fasta.aln_gene306	1	2	1	NA	NA	NA	NA	NA	NA	NA
832	Simion2017	V2META13336-42-Calc_Hmm10-BMGE05	1	2	1	NA	NA	Q8IWZ6.2	RecName: Full=Bardet-Biedl syndrome 7 protein; AltName: Full=BBS2-like protein 1	GO:0005930; GO:0034464; GO:0005813; GO:0036064; GO:0060170; GO:0005829; GO:0016020; GO:0005634; GO:0001750; GO:0001103; GO:0007420; GO:0060271; GO:0007368; GO:0048546; GO:0001654; GO:0045444; GO:0001947; GO:0046907; GO:0060173; GO:0032402; GO:1905515; GO:0051877; GO:0032436; GO:1903929; GO:0008104; GO:0015031; GO:0006357; GO:0007224; GO:0007601	FALSE	NA
833	Borowiec2015_Total1080	OG261.fasta.aln_gene309	1	2	1	NA	NA	NA	NA	NA	NA	NA
833	Hejnol2009	Tribe1069_0	1	2	1	NA	NA	Q15070.3	RecName: Full=Mitochondrial inner membrane protein OXA1L; AltName: Full=Hsa; AltName: Full=OXA1Hs; AltName: Full=Oxidase assembly 1-like protein; Short=OXA1-like protein; Flags: Precursor	GO:0031305; GO:0032592; GO:0005759; GO:0031966; GO:0005746; GO:0005739; GO:0032991; GO:0032977; GO:0097177; GO:0042803; GO:0009060; GO:0033615; GO:0032981; GO:0033617; GO:0070125; GO:0070126; GO:0032780; GO:0051354; GO:0055114; GO:0051205; GO:0032979; GO:0051262; GO:0065003	FALSE	NA
834	Borowiec2015_Total1080	OG269.fasta.aln_gene317	1	2	1	NA	NA	NA	NA	NA	NA	NA
834	Simion2017	V2META12511-42-Calc_Hmm10-BMGE05	1	2	1	EOG091G0EBA	testis expressed 10	A6QLH6.1	RecName: Full=N-terminal kinase-like protein; AltName: Full=SCY1-like protein 1	GO:0005801; GO:0005793; GO:0005794; GO:0005815; GO:0005524; GO:0004672; GO:0006890	FALSE	testis expressed 10
835	Borowiec2015_Total1080	OG278.fasta.aln_gene326	1	2	1	NA	NA	NA	NA	NA	NA	NA
835	Simion2017	V2META15231-42-Calc_Hmm10-BMGE05	1	2	1	NA	NA	Q9NRN9.1	RecName: Full=Methyltransferase-like protein 5	GO:0008168; GO:0003676	FALSE	NA
836	Borowiec2015_Total1080	OG287.fasta.aln_gene336	1	2	1	NA	NA	NA	NA	NA	NA	NA
836	Simion2017	V2META13045-42-Calc_Hmm10-BMGE05	1	2	1	NA	NA	Q8VCY6.1	RecName: Full=U3 small nucleolar RNA-associated protein 6 homolog; AltName: Full=Multiple hat domains protein	GO:0005730; GO:0034388; GO:0032040; GO:0030515; GO:0000462	FALSE	NA
837	Borowiec2015_Total1080	OG288.fasta.aln_gene337	1	2	1	EOG091G0D0D	dynactin 2 (p50)	NA	NA	NA	NA	dynactin 2 (p50)
837	Simion2017	V2META13207-42-Calc_Hmm10-BMGE05	1	2	1	NA	NA	NA	NA	NA	NA	NA
838	Simion2017	V2META13015-42-Calc_Hmm10-BMGE05	1	2	1	EOG091G06HP	The Golgi pH regulator/GPCR-type G protein	B5X1G3.1	RecName: Full=Golgi pH regulator; AltName: Full=Protein gpr89	GO:0000139; GO:0016021; GO:0005244; GO:0015031; GO:0034765	FALSE	The Golgi pH regulator/GPCR-type G protein
838	Borowiec2015_Total1080	OG290.fasta.aln_gene340	1	2	1	EOG091G06HP	The Golgi pH regulator/GPCR-type G protein	NA	NA	NA	NA	The Golgi pH regulator/GPCR-type G protein
839	Simion2017	V2META12942-42-Calc_Hmm10-BMGE05	1	2	1	NA	NA	Q05048.1	RecName: Full=Cleavage stimulation factor subunit 1; AltName: Full=CF-1 50 kDa subunit; AltName: Full=Cleavage stimulation factor 50 kDa subunit; Short=CSTF 50 kDa subunit; Short=CstF-50	GO:0005848; GO:0005654; GO:0003723; GO:0031124; GO:0000398; GO:0006369	FALSE	NA
839	Borowiec2015_Total1080	OG292.fasta.aln_gene342	1	2	1	NA	NA	NA	NA	NA	NA	NA
840	Simion2017	V2META13343-42-Calc_Hmm10-BMGE05	1	2	1	NA	NA	O08760.2	RecName: Full=N-glycosylase/DNA lyase; Includes: RecName: Full=8-oxoguanine DNA glycosylase; Includes: RecName: Full=DNA-(apurinic or apyrimidinic site) lyase; Short=AP lyase	GO:0005739; GO:0016363; GO:0016607; GO:0005654; GO:0005634; GO:0032991; GO:0034039; GO:0140078; GO:0003684; GO:0003677; GO:0019104; GO:0008017; GO:0000702; GO:0032357; GO:0008534; GO:0002526; GO:0007568; GO:0006284; GO:0006285; GO:0071276; GO:0006974; GO:0006281; GO:0043066; GO:1901291; GO:0033683; GO:0006355; GO:0032355; GO:0045471; GO:0051593; GO:0009416; GO:0006979; GO:0009314	FALSE	NA
840	Borowiec2015_Total1080	OG293.fasta.aln_gene343	1	2	1	EOG091G0AU6	DNA glycosylase	NA	NA	NA	NA	DNA glycosylase
841	Borowiec2015_Total1080	OG297.fasta.aln_gene347	1	2	1	NA	NA	NA	NA	NA	NA	NA
841	Simion2017	V2META14055-42-Calc_Hmm10-BMGE05	1	2	1	NA	NA	Q5R7G6.2	RecName: Full=Probable aminopeptidase NPEPL1; AltName: Full=Aminopeptidase-like 1	GO:0005737; GO:0004177; GO:0030145; GO:0008235	FALSE	NA
842	Borowiec2015_Total1080	OG300.fasta.aln_gene351	1	2	1	NA	NA	NA	NA	NA	NA	NA
842	Simion2017	V2META15329-42-Calc_Hmm10-BMGE05	1	2	1	NA	NA	P61081.1	RecName: Full=NEDD8-conjugating enzyme Ubc12; AltName: Full=NEDD8 carrier protein; AltName: Full=Ubiquitin-conjugating enzyme E2 M	GO:0005829; GO:0005654; GO:0005524; GO:0019788; GO:0004842; GO:0006464; GO:0043525; GO:0043687; GO:0045116	FALSE	NA
843	Borowiec2015_Total1080	OG305.fasta.aln_gene356	1	2	1	NA	NA	NA	NA	NA	NA	NA
843	Simion2017	V2META13155-42-Calc_Hmm10-BMGE05	1	2	1	NA	NA	Q9NVH0.2	RecName: Full=Exonuclease 3'-5' domain-containing protein 2; AltName: Full=Exonuclease 3'-5' domain-like-containing protein 2	GO:0005737; GO:0005634; GO:0008408; GO:0008852; GO:0003676; GO:0008310; GO:0000729; GO:0006302; GO:0000724; GO:0090305	FALSE	NA
844	Borowiec2015_Total1080	OG311.fasta.aln_gene363	1	2	1	EOG091G05CI	Zinc finger, RING-type	NA	NA	NA	NA	Zinc finger, RING-type
844	Ryan2013_est	gene266	1	2	1	NA	NA	Q08E13.1	RecName: Full=RING finger protein 10	GO:0005737; GO:0005634; GO:0046872; GO:0004842; GO:0045893; GO:0051865	FALSE	NA
845	Borowiec2015_Total1080	OG314.fasta.aln_gene366	1	2	1	EOG091G05D7	solute carrier family 4 (anion exchanger), member 1, adaptor protein	NA	NA	NA	NA	solute carrier family 4 (anion exchanger), member 1, adaptor protein
845	Simion2017	V2META12754-42-Calc_Hmm10-BMGE05	1	2	1	NA	NA	Q9BWU0.1	RecName: Full=Kanadaptin; AltName: Full=Human lung cancer oncogene 3 protein; Short=HLC-3; AltName: Full=Kidney anion exchanger adapter protein; AltName: Full=Solute carrier family 4 anion exchanger member 1 adapter protein	GO:0005737; GO:0043231; GO:0005654; GO:0005886; GO:0003729	FALSE	NA
846	Borowiec2015_Total1080	OG316.fasta.aln_gene368	1	2	1	EOG091G0IMD	proline synthetase co-transcribed homolog (bacterial)	NA	NA	NA	NA	proline synthetase co-transcribed homolog (bacterial)
846	Hejnol2009	Tribe2124_0	1	2	1	NA	NA	O94903.1	RecName: Full=Pyridoxal phosphate homeostasis protein; Short=PLP homeostasis protein; AltName: Full=Proline synthase co-transcribed bacterial homolog protein; AltName: Full=Pyridoxal phosphate-binding protein	GO:0005737; GO:0005622; GO:0030170	FALSE	NA
847	Borowiec2015_Total1080	OG317.fasta.aln_gene369	1	2	1	EOG091G03BV	transmembrane 9 superfamily member 3	NA	NA	NA	NA	transmembrane 9 superfamily member 3
847	Simion2017	V2META10324-1-42-Calc_Hmm10-BMGE05	1	2	1	EOG091G03BV	transmembrane 9 superfamily member 3	Q9ET30.1	RecName: Full=Transmembrane 9 superfamily member 3; Flags: Precursor	GO:0016021; GO:0016020; GO:0072657	FALSE	transmembrane 9 superfamily member 3
848	Borowiec2015_Total1080	OG318.fasta.aln_gene370	1	2	1	NA	NA	NA	NA	NA	NA	NA
848	Simion2017	V2META12166-42-Calc_Hmm10-BMGE05	1	2	1	NA	NA	Q9Y4C8.3	RecName: Full=Probable RNA-binding protein 19; AltName: Full=RNA-binding motif protein 19	GO:0005694; GO:0005737; GO:0016020; GO:0016607; GO:0005730; GO:0005654; GO:0003723; GO:0045292; GO:0007275; GO:0040019; GO:0000381	FALSE	NA
849	Borowiec2015_Total1080	OG319.fasta.aln_gene371	1	2	1	EOG091G050Q	Ras-related GTP binding B	NA	NA	NA	NA	Ras-related GTP binding B
849	Simion2017	V2META13660-42-Calc_Hmm10-BMGE05	1	2	1	EOG091G050Q	Ras-related GTP binding B	Q54IK1.1	RecName: Full=Ras-related GTP-binding protein A	GO:0034448; GO:1990131; GO:0005764; GO:0005634; GO:0005525; GO:0003924; GO:0071230; GO:0009267; GO:0006817; GO:0032008; GO:0010506	FALSE	Ras-related GTP binding B
850	Whelan2017_full	Subset14_02	1	2	1	NA	NA	Q3T131.1	RecName: Full=Ubiquinone biosynthesis O-methyltransferase, mitochondrial; AltName: Full=3-demethylubiquinol 3-O-methyltransferase; AltName: Full=Polyprenyldihydroxybenzoate methyltransferase; Flags: Precursor	GO:0031314; GO:0008425; GO:1990886; GO:0008689; GO:0004395; GO:0006744	FALSE	NA
850	Borowiec2015_Total1080	OG322.fasta.aln_gene374	1	2	1	NA	NA	NA	NA	NA	NA	NA
851	Borowiec2015_Total1080	OG332.fasta.aln_gene384	1	2	1	NA	NA	NA	NA	NA	NA	NA
851	Simion2017	V2META11741-42-Calc_Hmm10-BMGE05	1	2	1	NA	NA	Q9H1A4.1	RecName: Full=Anaphase-promoting complex subunit 1; Short=APC1; AltName: Full=Cyclosome subunit 1; AltName: Full=Mitotic checkpoint regulator; AltName: Full=Testis-specific gene 24 protein	GO:0005680; GO:0005829; GO:0005654; GO:0031145; GO:0051301; GO:0007091; GO:0070979; GO:1901990	FALSE	NA
852	Borowiec2015_Total1080	OG334.fasta.aln_gene386	1	2	1	NA	NA	NA	NA	NA	NA	NA
852	Hejnol2009	Tribe3155_0	1	2	1	NA	NA	Q920N2.1	RecName: Full=Biotin--protein ligase; AltName: Full=Biotin apo-protein ligase; Includes: RecName: Full=Biotin--[methylmalonyl-CoA-carboxytransferase] ligase; Includes: RecName: Full=Biotin--[propionyl-CoA-carboxylase [ATP-hydrolyzing]] ligase; AltName: Full=Holocarboxylase synthetase; Short=HCS; Includes: RecName: Full=Biotin--[methylcrotonoyl-CoA-carboxylase] ligase; Includes: RecName: Full=Biotin--[acetyl-CoA-carboxylase] ligase	GO:0000785; GO:0005737; GO:0005829; GO:0005739; GO:0005652; GO:0016363; GO:0005524; GO:0009374; GO:0004077; GO:0004078; GO:0004079; GO:0004080; GO:0018271; GO:0019899; GO:0042803; GO:0008283; GO:0071110; GO:0016570; GO:0009305; GO:0070781	FALSE	NA
853	Hejnol2009	Tribe4059_0	1	2	1	NA	NA	D4A9I3.1	RecName: Full=Calcium channel flower homolog; AltName: Full=Calcium channel flower domain-containing protein 1	GO:0016021; GO:0016192	FALSE	NA
853	Borowiec2015_Total1080	OG358.fasta.aln_gene412	1	2	1	EOG091G0TAC	calcium channel flower domain containing 1	NA	NA	NA	NA	calcium channel flower domain containing 1
854	Hejnol2009	Tribe4116_0	1	2	1	NA	NA	Q2NL37.1	RecName: Full=BRCA2 and CDKN1A-interacting protein	GO:0005814; GO:0005813; GO:0005829; GO:0097431; GO:0019908; GO:0005654; GO:0019207; GO:0015631; GO:0006974; GO:0006281; GO:0000132; GO:0034453; GO:0000226; GO:0090307; GO:0007052; GO:0061101; GO:0000079; GO:0000055	FALSE	NA
854	Borowiec2015_Total1080	OG359.fasta.aln_gene413	1	2	1	EOG091G0IXA	BRCA2 and CDKN1A interacting protein	NA	NA	NA	NA	BRCA2 and CDKN1A interacting protein
855	Borowiec2015_Total1080	OG362.fasta.aln_gene417	1	2	1	NA	NA	NA	NA	NA	NA	NA
855	Hejnol2009	Tribe4595_0	1	2	1	NA	NA	A2T806.1	RecName: Full=Polyglutamine-binding protein 1; Short=PQBP-1; AltName: Full=Polyglutamine tract-binding protein 1	GO:0016607; GO:0003690; GO:0002218; GO:0000380; GO:0071360; GO:0051607; GO:0045087; GO:0031175; GO:0002230; GO:0032481	FALSE	NA
856	Borowiec2015_Total1080	OG369.fasta.aln_gene423	1	2	1	NA	NA	NA	NA	NA	NA	NA
856	Simion2017	V2META13632-42-Calc_Hmm10-BMGE05	1	2	1	NA	NA	Q5HYA8.2	RecName: Full=Meckelin; AltName: Full=Meckel syndrome type 3 protein; AltName: Full=Transmembrane protein 67; Flags: Precursor	GO:0005813; GO:0060170; GO:0035869; GO:0030659; GO:0005789; GO:0016021; GO:0036038; GO:0031005; GO:0051082; GO:0097711; GO:0060271; GO:0010826; GO:0030433	FALSE	NA
857	Simion2017	V2META11909-42-Calc_Hmm10-BMGE05	1	2	1	NA	NA	Q9C291.3	RecName: Full=Double-strand break repair protein mus-23; AltName: Full=Recombinational repair protein mus-23	GO:0030870; GO:0000784; GO:0035861; GO:1990421; GO:0008408; GO:0008296; GO:0004519; GO:0030145; GO:1990918; GO:0000724; GO:0006303; GO:0031573; GO:1990898; GO:0042138; GO:0097552; GO:0007095; GO:0000723	FALSE	NA
857	Borowiec2015_Total1080	OG371.fasta.aln_gene426	1	2	1	EOG091G06P4	MRE11 homolog A, double strand break repair nuclease	NA	NA	NA	NA	MRE11 homolog A, double strand break repair nuclease
858	Simion2017	V2META13292-42-Calc_Hmm10-BMGE05	1	2	1	NA	NA	Q08DG6.1	RecName: Full=Cytochrome c oxidase assembly protein COX15 homolog	GO:0016021; GO:0005743; GO:0016653; GO:0016627; GO:0022900; GO:0006784; GO:1902600; GO:0008535	FALSE	NA
858	Borowiec2015_Total1080	OG375.fasta.aln_gene429	1	2	1	EOG091G08NN	cytochrome c oxidase assembly homolog 15 (yeast)	NA	NA	NA	NA	cytochrome c oxidase assembly homolog 15 (yeast)
859	Borowiec2015_Total1080	OG376.fasta.aln_gene430	1	2	1	NA	NA	NA	NA	NA	NA	NA
859	Simion2017	V2META13514-42-Calc_Hmm10-BMGE05	1	2	1	NA	NA	Q9D5E4.1	RecName: Full=Dynein regulatory complex subunit 3; AltName: Full=Leucine-rich repeat-containing protein 48	GO:0005930; GO:0005737; GO:0031514	FALSE	NA
860	Hejnol2009	Tribe3025_0	1	2	1	NA	NA	Q66IJ0.1	RecName: Full=Nucleoporin NUP35; AltName: Full=35 kDa nucleoporin; AltName: Full=Nuclear pore complex protein Nup53; AltName: Full=Nucleoporin NUP53	GO:0031965; GO:0044613; GO:0044615; GO:0005543; GO:0003697; GO:0017056; GO:0051028; GO:0006607; GO:0006999	FALSE	NA
860	Borowiec2015_Total1080	OG377.fasta.aln_gene431	1	2	1	NA	NA	NA	NA	NA	NA	NA
861	Borowiec2015_Total1080	OG380.fasta.aln_gene435	1	2	1	NA	NA	NA	NA	NA	NA	NA
861	Simion2017	V2META14789-42-Calc_Hmm10-BMGE05	1	2	1	NA	NA	Q3MIT2.1	RecName: Full=Putative tRNA pseudouridine synthase Pus10; AltName: Full=Coiled-coil domain-containing protein 139; AltName: Full=tRNA pseudouridine 55 synthase; Short=Psi55 synthase; AltName: Full=tRNA pseudouridylate synthase; AltName: Full=tRNA-uridine isomerase	GO:0009982; GO:0003723; GO:0106029; GO:0031119	FALSE	NA
862	Simion2017	V2META15366-42-Calc_Hmm10-BMGE05	1	2	1	NA	NA	Q5U2V5.1	RecName: Full=Cardiolipin synthase (CMP-forming); Short=CLS	GO:0016021; GO:0005743; GO:0031966; GO:0005739; GO:0008808; GO:0032049; GO:0046474; GO:1905711; GO:0097068	FALSE	NA
862	Borowiec2015_Total1080	OG385.fasta.aln_gene440	1	2	1	NA	NA	NA	NA	NA	NA	NA
863	Simion2017	V2META13818-42-Calc_Hmm10-BMGE05	1	2	1	NA	NA	Q8CFY5.1	RecName: Full=Protoheme IX farnesyltransferase, mitochondrial; AltName: Full=Heme O synthase; Flags: Precursor	GO:0070069; GO:0005829; GO:0016021; GO:0031966; GO:0005739; GO:0005730; GO:0004129; GO:0004311; GO:0008495; GO:0009060; GO:0045333; GO:0017004; GO:0006784; GO:0048034; GO:0000266; GO:0007005; GO:0018343; GO:0008535	FALSE	NA
863	Borowiec2015_Total1080	OG387.fasta.aln_gene442	1	2	1	NA	NA	NA	NA	NA	NA	NA
864	Simion2017	V2META14886-42-Calc_Hmm10-BMGE05	1	2	1	NA	NA	Q5T013.2	RecName: Full=Putative hydroxypyruvate isomerase; AltName: Full=Endothelial cell apoptosis protein E-CE1	GO:0008903; GO:0016857	FALSE	NA
864	Borowiec2015_Total1080	OG396.fasta.aln_gene452	1	2	1	NA	NA	NA	NA	NA	NA	NA
865	Whelan2017_full	Subset10_16	1	2	1	NA	NA	P39963.1	RecName: Full=G2/mitotic-specific cyclin-B3	GO:0005813; GO:0000307; GO:0005737; GO:0005634; GO:0016538; GO:0019901; GO:0051301; GO:0000278; GO:0045787; GO:0008284; GO:0006468; GO:0000079; GO:0010389; GO:0007088	FALSE	NA
865	Borowiec2015_Total1080	OG401.fasta.aln_gene459	1	2	1	EOG091G0L84	cyclin B3	NA	NA	NA	NA	cyclin B3
866	Hejnol2009	Tribe2626_0	1	2	1	NA	NA	Q5E9T4.1	RecName: Full=Thiamin pyrophosphokinase 1; AltName: Full=Thiamine pyrophosphokinase 1	GO:0005524; GO:0016301; GO:0030975; GO:0004788; GO:0009229; GO:0006772	FALSE	NA
866	Borowiec2015_Total1080	OG404.fasta.aln_gene462	1	2	1	EOG091G0FS8	Thiamin pyrophosphokinase	NA	NA	NA	NA	Thiamin pyrophosphokinase
867	Simion2017	V2META14155-42-Calc_Hmm10-BMGE05	1	2	1	NA	NA	Q95SK3.1	RecName: Full=CDK5RAP3-like protein	GO:0005737; GO:0012505; GO:0005634; GO:0000079; GO:0007346	FALSE	NA
867	Borowiec2015_Total1080	OG410.fasta.aln_gene469	1	2	1	EOG091G11PB	CDK5 regulatory subunit associated protein 3	NA	NA	NA	NA	CDK5 regulatory subunit associated protein 3
868	Simion2017	V2META13738-42-Calc_Hmm10-BMGE05	1	2	1	NA	NA	Q5XGZ8.1	RecName: Full=Nucleolar complex protein 3 homolog; Short=NOC3 protein homolog; AltName: Full=NOC3-like protein; AltName: Full=Nucleolar complex-associated protein 3-like protein	GO:0005730	FALSE	NA
868	Borowiec2015_Total1080	OG411.fasta.aln_gene470	1	2	1	EOG091G087E	Nucleolar complex-associated protein 3	NA	NA	NA	NA	Nucleolar complex-associated protein 3
869	Borowiec2015_Total1080	OG416.fasta.aln_gene475	1	2	1	NA	NA	NA	NA	NA	NA	NA
869	Simion2017	V2META13183-42-Calc_Hmm10-BMGE05	1	2	1	NA	NA	Q92621.3	RecName: Full=Nuclear pore complex protein Nup205; AltName: Full=205 kDa nucleoporin; AltName: Full=Nucleoporin Nup205	GO:0016020; GO:0005635; GO:0031965; GO:0034399; GO:0005643; GO:0044611; GO:0017056; GO:0006406; GO:0051292; GO:0006999; GO:0006913; GO:0016032	FALSE	NA
870	Simion2017	V2META14609-42-Calc_Hmm10-BMGE05	1	2	1	NA	NA	Q9D864.2	RecName: Full=Actin-related protein 6; Short=mArp6	GO:0005737; GO:0005856; GO:0005634; GO:0006338	FALSE	NA
870	Borowiec2015_Total1080	OG419.fasta.aln_gene478	1	2	1	EOG091G09HG	ARP6 actin-related protein 6 homolog (yeast)	NA	NA	NA	NA	ARP6 actin-related protein 6 homolog (yeast)
871	Simion2017	V2META13795-42-Calc_Hmm10-BMGE05	1	2	1	NA	NA	Q9NZ32.1	RecName: Full=Actin-related protein 10; AltName: Full=Actin-related protein 11; Short=hARP11	GO:0035578; GO:0005829; GO:0005869; GO:0005576; GO:1904813; GO:0019886; GO:0006888; GO:0007018; GO:0043312	FALSE	NA
871	Borowiec2015_Total1080	OG420.fasta.aln_gene480	1	2	1	NA	NA	NA	NA	NA	NA	NA
872	Simion2017	V2META13718-42-Calc_Hmm10-BMGE05	1	2	1	NA	NA	Q58D06.1	RecName: Full=WD repeat-containing protein 74	GO:0000176; GO:0005730; GO:0005634; GO:0030687; GO:0001825; GO:0042273; GO:0016070; GO:0006364	FALSE	NA
872	Borowiec2015_Total1080	OG422.fasta.aln_gene482	1	2	1	NA	NA	NA	NA	NA	NA	NA
873	Borowiec2015_Total1080	OG424.fasta.aln_gene484	1	2	1	EOG091G0BPX	short chain dehydrogenase/reductase family 39U, member 1	NA	NA	NA	NA	short chain dehydrogenase/reductase family 39U, member 1
873	Hejnol2009	Tribe3545_0	1	2	1	EOG091G0BPX	short chain dehydrogenase/reductase family 39U, member 1	Q17QH8.1	RecName: Full=Epimerase family protein SDR39U1; AltName: Full=Short-chain dehydrogenase/reductase family 39U member 1	GO:0050662; GO:0016491	FALSE	short chain dehydrogenase/reductase family 39U, member 1
874	Borowiec2015_Total1080	OG431.fasta.aln_gene492	1	2	1	EOG091G0JBZ	phosphoserine phosphatase	NA	NA	NA	NA	phosphoserine phosphatase
874	Hejnol2009	Tribe2248_0	1	2	1	EOG091G0JBZ	phosphoserine phosphatase	Q2KHU0.1	RecName: Full=Phosphoserine phosphatase; Short=PSP; Short=PSPase; AltName: Full=L-3-phosphoserine phosphatase; AltName: Full=O-phosphoserine phosphohydrolase	GO:0005737; GO:0005509; GO:0000287; GO:0016791; GO:0004647; GO:0042803; GO:0016311; GO:0006564; GO:0006563	FALSE	phosphoserine phosphatase
875	Borowiec2015_Total1080	OG434.fasta.aln_gene495	1	2	1	EOG091G0O6E	mitochondrial ribosomal protein L19	NA	NA	NA	NA	mitochondrial ribosomal protein L19
875	Hejnol2009	Tribe2334_0	1	2	1	NA	NA	P49406.2	RecName: Full=39S ribosomal protein L19, mitochondrial; Short=L19mt; Short=MRP-L19; AltName: Full=39S ribosomal protein L15, mitochondrial; Short=L15mt; Short=MRP-L15; AltName: Full=Mitochondrial large ribosomal subunit protein bL19m; Flags: Precursor	GO:0005743; GO:0005762; GO:0005739; GO:0031965; GO:0005634; GO:0003735; GO:0070125; GO:0070126	TRUE	NA
876	Borowiec2015_Total1080	OG436.fasta.aln_gene496	1	2	1	EOG091G0JUY	Pre-mRNA-splicing factor 38	NA	NA	NA	NA	Pre-mRNA-splicing factor 38
876	Simion2017	V2META13337-42-Calc_Hmm10-BMGE05	1	2	1	EOG091G0JUY	Pre-mRNA-splicing factor 38	Q28H87.1	RecName: Full=Pre-mRNA-splicing factor 38A	GO:0005634; GO:0071011; GO:0071005; GO:0000398	FALSE	Pre-mRNA-splicing factor 38
877	Borowiec2015_Total1080	OG437.fasta.aln_gene497	1	2	1	NA	NA	NA	NA	NA	NA	NA
877	Hejnol2009	Tribe3915_0	1	2	1	NA	NA	B3DHU2.1	RecName: Full=Transmembrane protein 65	GO:0016021; GO:0005743; GO:0005886; GO:0003231; GO:0007507; GO:1903779	FALSE	NA
878	Borowiec2015_Total1080	OG451.fasta.aln_gene513	1	2	1	EOG091G00VZ	trafficking protein particle complex 11	NA	NA	NA	NA	trafficking protein particle complex 11
878	Simion2017	V2META12903-42-Calc_Hmm10-BMGE05	1	2	1	NA	NA	B2RXC1.1	RecName: Full=Trafficking protein particle complex subunit 11	GO:0005794; GO:0030008; GO:0006888; GO:0007030; GO:0051259; GO:0061635	FALSE	NA
879	Simion2017	V2META13785-42-Calc_Hmm10-BMGE05	1	2	1	NA	NA	O12947.1	RecName: Full=Protein-S-isoprenylcysteine O-methyltransferase; AltName: Full=Farnesyl cysteine carboxyl methyltransferase; Short=FCMT; AltName: Full=Isoprenylcysteine carboxylmethyltransferase; AltName: Full=Prenylated protein carboxyl methyltransferase; Short=PPMT; AltName: Full=Prenylcysteine carboxyl methyltransferase; Short=pcCMT	GO:0005789; GO:0016021; GO:0004671	FALSE	NA
879	Borowiec2015_Total1080	OG456.fasta.aln_gene518	1	2	1	EOG091G0HSB	Protein-S-isoprenylcysteine O-methyltransferase	NA	NA	NA	NA	Protein-S-isoprenylcysteine O-methyltransferase
880	Borowiec2015_Total1080	OG459.fasta.aln_gene521	1	2	1	EOG091G0P4K	CCR4-NOT transcription complex, subunit 11	NA	NA	NA	NA	CCR4-NOT transcription complex, subunit 11
880	Simion2017	V2META13739-42-Calc_Hmm10-BMGE05	1	2	1	NA	NA	B0BNA9.1	RecName: Full=CCR4-NOT transcription complex subunit 11	GO:0030014; GO:0005737; GO:0005634; GO:0031047; GO:0006417	FALSE	NA
881	Simion2017	V2META13314-42-Calc_Hmm10-BMGE05	1	2	1	NA	NA	Q96Q11.2	RecName: Full=CCA tRNA nucleotidyltransferase 1, mitochondrial; AltName: Full=Mitochondrial tRNA nucleotidyl transferase, CCA-adding; AltName: Full=mt CCA-adding enzyme; AltName: Full=mt tRNA CCA-diphosphorylase; AltName: Full=mt tRNA CCA-pyrophosphorylase; AltName: Full=mt tRNA adenylyltransferase; Flags: Precursor	GO:0005622; GO:0005759; GO:0005739; GO:0005654; GO:0034062; GO:0005524; GO:0052929; GO:0052928; GO:0052927; GO:0000049; GO:1990180; GO:0042780; GO:0001680	FALSE	NA
881	Borowiec2015_Total1080	OG461.fasta.aln_gene523	1	2	1	EOG091G09KX	tRNA nucleotidyl transferase, CCA-adding, 1	NA	NA	NA	NA	tRNA nucleotidyl transferase, CCA-adding, 1
882	Borowiec2015_Total1080	OG462.fasta.aln_gene524	1	2	1	NA	NA	NA	NA	NA	NA	NA
882	Hejnol2009	Tribe3307_0	1	2	1	NA	NA	NA	NA	NA	NA	NA
883	Hejnol2009	Tribe3111_0	1	2	1	NA	NA	O08609.1	RecName: Full=Max-like protein X; AltName: Full=Max-like bHLHZip protein; AltName: Full=Protein BigMax; AltName: Full=Transcription factor-like protein 4	GO:0005737; GO:0005829; GO:0031965; GO:0005654; GO:0005634; GO:0003677; GO:0003700; GO:0001227; GO:0046982; GO:0042803; GO:0000977; GO:0008134; GO:0000122; GO:0045892; GO:0006913; GO:0045944; GO:0006357	FALSE	NA
883	Borowiec2015_Total1080	OG468.fasta.aln_gene529	1	2	1	NA	NA	NA	NA	NA	NA	NA
884	Borowiec2015_Total1080	OG47.fasta.aln_gene542	1	2	1	NA	NA	NA	NA	NA	NA	NA
884	Simion2017	V2META10876-1-42-Calc_Hmm10-BMGE05	1	2	1	NA	NA	Q922Q2.2	RecName: Full=Serine/threonine-protein kinase RIO1; AltName: Full=RIO kinase 1	GO:0005829; GO:0034708; GO:0030688; GO:0005524; GO:0016787; GO:0046872; GO:0004674; GO:0030490; GO:2000234; GO:0042274	FALSE	NA
885	Borowiec2015_Total1080	OG475.fasta.aln_gene537	1	2	1	EOG091G0EQR	chromosome 7 open reading frame 25	NA	NA	NA	NA	chromosome 7 open reading frame 25
885	Hejnol2009	Tribe7579_0	1	2	1	EOG091G0EQR	chromosome 7 open reading frame 25	Q08AW5.1	RecName: Full=UPF0415 protein C7orf25 homolog	nan	NA	chromosome 7 open reading frame 25
886	Simion2017	V2META14859-42-Calc_Hmm10-BMGE05	1	2	1	EOG091G09T3	Bardet-Biedl syndrome 4	Q28G25.1	RecName: Full=Bardet-Biedl syndrome 4 protein homolog	GO:0034451; GO:0005813; GO:0060170; GO:0005929; GO:0000242; GO:0003777; GO:0007098	FALSE	Bardet-Biedl syndrome 4
