## Supplementary Table 8 for "Rooting the animal tree of life" (part 2 of 2)

component_number	matrix	partition	edges	nodes_in_component	component_density	BUSCO_ID	BUSCO_description	SwissProt_accession	SwissProt_description	GO_annotations	ribo_found	BUSCO
886	Borowiec2015_Total1080	OG476.fasta.aln_gene538	1	2	1	EOG091G09T3	Bardet-Biedl syndrome 4	NA	NA	NA	NA	Bardet-Biedl syndrome 4
887	Borowiec2015_Total1080	OG477.fasta.aln_gene539	1	2	1	NA	NA	NA	NA	NA	NA	NA
887	Hejnol2009	Tribe4738_0	1	2	1	NA	NA	Q96G97.3	RecName: Full=Seipin; AltName: Full=Bernardinelli-Seip congenital lipodystrophy type 2 protein	GO:0030176; GO:0045444; GO:0016042; GO:0034389; GO:0019915; GO:0050995; GO:0120162	FALSE	NA
888	Simion2017	V2META10876-2-42-Calc_Hmm10-BMGE05	1	2	1	NA	NA	Q9DBU3.3	RecName: Full=Serine/threonine-protein kinase RIO3; AltName: Full=RIO kinase 3	GO:0005829; GO:0030688; GO:0005524; GO:0089720; GO:0046872; GO:0004674; GO:1990786; GO:0071359; GO:0098586; GO:0051607; GO:0045087; GO:0030490; GO:0043124; GO:0039534; GO:0032463; GO:0045089; GO:0032728	FALSE	NA
888	Borowiec2015_Total1080	OG48.fasta.aln_gene553	1	2	1	NA	NA	NA	NA	NA	NA	NA
889	Hejnol2009	Tribe2478_0	1	2	1	EOG091G0VMU	mediator complex subunit 8	Q08BU1.1	RecName: Full=Mediator of RNA polymerase II transcription subunit 8; AltName: Full=Mediator complex subunit 8	GO:0070847; GO:0016592; GO:0000978; GO:0003712; GO:0016567; GO:0006357	FALSE	mediator complex subunit 8
889	Borowiec2015_Total1080	OG480.fasta.aln_gene543	1	2	1	EOG091G0VMU	mediator complex subunit 8	NA	NA	NA	NA	mediator complex subunit 8
890	Hejnol2009	Tribe3853_0	1	2	1	EOG091G0T79	methyltransferase like 10	Q5D013.1	RecName: Full=EEF1A lysine methyltransferase 2; AltName: Full=Methyltransferase-like protein 10; AltName: Full=Protein-lysine N-methyltransferase mettl10	GO:0005737; GO:0005634; GO:0008168; GO:0016279; GO:0018022	FALSE	methyltransferase like 10
890	Borowiec2015_Total1080	OG484.fasta.aln_gene547	1	2	1	EOG091G0T79	methyltransferase like 10	NA	NA	NA	NA	methyltransferase like 10
891	Simion2017	V2META10745-1-42-Calc_Hmm10-BMGE05	1	2	1	NA	NA	P11182.3	RecName: Full=Lipoamide acyltransferase component of branched-chain alpha-keto acid dehydrogenase complex, mitochondrial; AltName: Full=52 kDa mitochondrial autoantigen of primary biliary cirrhosis; AltName: Full=Branched chain 2-oxo-acid dehydrogenase complex component E2; Short=BCOADC-E2; AltName: Full=Branched-chain alpha-keto acid dehydrogenase complex component E2; Short=BCKAD-E2; Short=BCKADE2; AltName: Full=Dihydrolipoamide acetyltransferase component of branched-chain alpha-keto acid dehydrogenase complex; AltName: Full=Dihydrolipoamide branched chain transacylase; AltName: Full=Dihydrolipoyllysine-residue (2-methylpropanoyl)transferase; Flags: Precursor	GO:0005737; GO:0005947; GO:0005759; GO:0042645; GO:0005739; GO:0016407; GO:0043754; GO:0031405; GO:0031625	FALSE	NA
891	Borowiec2015_Total1080	OG486.fasta.aln_gene549	1	2	1	NA	NA	NA	NA	NA	NA	NA
892	Simion2017	V2META14125-42-Calc_Hmm10-BMGE05	1	2	1	NA	NA	Q28DV7.2	RecName: Full=Mini-chromosome maintenance complex-binding protein; Short=MCM-BP; Short=MCM-binding protein	GO:0042555; GO:0000790; GO:0005634; GO:0003682; GO:0051301; GO:0006261; GO:0007062	FALSE	NA
892	Borowiec2015_Total1080	OG488.fasta.aln_gene551	1	2	1	NA	NA	NA	NA	NA	NA	NA
893	Simion2017	V2META15545-42-Calc_Hmm10-BMGE05	1	2	1	NA	NA	P35288.2	RecName: Full=Ras-related protein Rab-23; AltName: Full=Protein open brain; AltName: Full=Rab-15; Flags: Precursor	GO:0005776; GO:0030054; GO:0005813; GO:0005737; GO:0005829; GO:0010008; GO:0045335; GO:0030670; GO:0005886; GO:0005525; GO:0003924; GO:0000045; GO:0006968; GO:0060271; GO:0097094; GO:0021904; GO:0042733; GO:0046039; GO:0006886; GO:0042308; GO:0045861; GO:0007399; GO:0001843; GO:0032482; GO:0008589; GO:0007165; GO:0021513	FALSE	NA
893	Borowiec2015_Total1080	OG495.fasta.aln_gene559	1	2	1	EOG091G18BK	TSR2, 20S rRNA accumulation, homolog (S. cerevisiae)	NA	NA	NA	NA	TSR2, 20S rRNA accumulation, homolog (S. cerevisiae)
894	Simion2017	V2META13685-42-Calc_Hmm10-BMGE05	1	2	1	NA	NA	O14681.4	RecName: Full=Etoposide-induced protein 2.4 homolog; AltName: Full=p53-induced gene 8 protein	GO:0005829; GO:0005783; GO:0005789; GO:0005794; GO:0016021; GO:0016020; GO:0031965; GO:0006915; GO:0016236; GO:0030308	FALSE	NA
894	Borowiec2015_Total1080	OG501.fasta.aln_gene566	1	2	1	EOG091G0E3F	etoposide induced 2.4	NA	NA	NA	NA	etoposide induced 2.4
895	Borowiec2015_Total1080	OG506.fasta.aln_gene571	1	2	1	EOG091G08ZG	death associated protein 3	NA	NA	NA	NA	death associated protein 3
895	Hejnol2009	Tribe2150_0	1	2	1	NA	NA	P51398.1	RecName: Full=28S ribosomal protein S29, mitochondrial; Short=MRP-S29; Short=S29mt; AltName: Full=Death-associated protein 3; Short=DAP-3; AltName: Full=Ionizing radiation resistance conferring protein; AltName: Full=Mitochondrial small ribosomal subunit protein mS29; Flags: Precursor	GO:0005743; GO:0005763; GO:0005739; GO:0005654; GO:0005525; GO:0003723; GO:0003735; GO:0097190; GO:0070125; GO:0070126	TRUE	NA
896	Borowiec2015_Total1080	OG510.fasta.aln_gene573	1	2	1	EOG091G09T6	DNA polymerase beta, N-terminal domain	NA	NA	NA	NA	DNA polymerase beta, N-terminal domain
896	Whelan2017_full	Subset26_01	1	2	1	NA	NA	Q7SXA9.1	RecName: Full=Crossover junction endonuclease MUS81	GO:0048476; GO:0005634; GO:0048257; GO:0003677; GO:0046872; GO:0000727; GO:0031573; GO:0000712	FALSE	NA
897	Simion2017	V2META14914-42-Calc_Hmm10-BMGE05	1	2	1	NA	NA	NA	NA	NA	NA	NA
897	Borowiec2015_Total1080	OG516.fasta.aln_gene579	1	2	1	NA	NA	NA	NA	NA	NA	NA
898	Borowiec2015_Total1080	OG517.fasta.aln_gene580	1	2	1	EOG091G0CTU	Mitochondrial matrix Mmp37	NA	NA	NA	NA	Mitochondrial matrix Mmp37
898	Simion2017	V2META15685-42-Calc_Hmm10-BMGE05	1	2	1	NA	NA	Q32L81.1	RecName: Full=Phosphatidate cytidylyltransferase, mitochondrial; AltName: Full=CDP-diacylglycerol synthase; Short=CDP-DAG synthase; AltName: Full=Mitochondrial translocator assembly and maintenance protein 41 homolog; Short=TAM41; Flags: Precursor	GO:0031314; GO:0004605; GO:0032049; GO:0016024	FALSE	NA
899	Simion2017	V2META11302-42-Calc_Hmm10-BMGE05	1	2	1	NA	NA	O18601.1	RecName: Full=Uroporphyrinogen decarboxylase; Short=UPD; Short=URO-D	GO:0005737; GO:0004853; GO:0006782	FALSE	NA
899	Borowiec2015_Total1080	OG521.fasta.aln_gene585	1	2	1	NA	NA	NA	NA	NA	NA	NA
900	Borowiec2015_Total1080	OG523.fasta.aln_gene587	1	2	1	NA	NA	NA	NA	NA	NA	NA
900	Hejnol2009	Tribe1721_0	1	2	1	EOG091G15KV	NADH dehydrogenase	Q02372.1	RecName: Full=NADH dehydrogenase [ubiquinone] 1 beta subcomplex subunit 8, mitochondrial; AltName: Full=Complex I-ASHI; Short=CI-ASHI; AltName: Full=NADH-ubiquinone oxidoreductase ASHI subunit; Flags: Precursor	GO:0016021; GO:0005747; GO:0008137; GO:0006120; GO:0032981	FALSE	NADH dehydrogenase
901	Simion2017	V2META11348-42-Calc_Hmm10-BMGE05	1	2	1	NA	NA	Q9BTE6.2	RecName: Full=Alanyl-tRNA editing protein Aarsd1; AltName: Full=Alanyl-tRNA synthetase domain-containing protein 1	GO:0005737; GO:0005634; GO:0004813; GO:0005524; GO:0046872; GO:0003676; GO:0002196; GO:0006419; GO:0006450	FALSE	NA
901	Borowiec2015_Total1080	OG524.fasta.aln_gene588	1	2	1	NA	NA	NA	NA	NA	NA	NA
902	Borowiec2015_Total1080	OG526.fasta.aln_gene590	1	2	1	EOG091G0TRW	Sulfhydryl oxidase	NA	NA	NA	NA	Sulfhydryl oxidase
902	Simion2017	V2META13038-2-42-Calc_Hmm10-BMGE05	1	2	1	EOG091G0TRW	Sulfhydryl oxidase	P56213.2	RecName: Full=FAD-linked sulfhydryl oxidase ALR; AltName: Full=Augmenter of liver regeneration	GO:0005829; GO:0005615; GO:0005758; GO:0005739; GO:0050660; GO:0016971; GO:0008083; GO:0015035; GO:0097421; GO:0043066; GO:0045953; GO:1903204; GO:2000573	FALSE	Sulfhydryl oxidase
903	Hejnol2009	Tribe4479_0	1	2	1	EOG091G05RA	solute carrier family 25, member 46	A4IIC3.1	RecName: Full=Solute carrier family 25 member 46	GO:0016021; GO:0005741; GO:0090149	FALSE	solute carrier family 25, member 46
903	Borowiec2015_Total1080	OG536.fasta.aln_gene599	1	2	1	EOG091G05RA	solute carrier family 25, member 46	NA	NA	NA	NA	solute carrier family 25, member 46
904	Hejnol2009	Tribe2466_0	1	2	1	NA	NA	Q28J44.1	RecName: Full=Zinc transporter ZIP11; AltName: Full=Solute carrier family 39 member 11; AltName: Full=Zrt- and Irt-like protein 11; Short=ZIP-11	GO:0005737; GO:0000329; GO:0005794; GO:0016021; GO:0005634; GO:0005886; GO:0005385; GO:0071577	FALSE	NA
904	Borowiec2015_Total1080	OG541.fasta.aln_gene605	1	2	1	NA	NA	NA	NA	NA	NA	NA
905	Borowiec2015_Total1080	OG542.fasta.aln_gene606	1	2	1	NA	NA	NA	NA	NA	NA	NA
905	Hejnol2009	Tribe3184_0	1	2	1	EOG091G0UUT	COMM domain containing 2	Q5R610.1	RecName: Full=COMM domain-containing protein 2	GO:0005737	FALSE	COMM domain containing 2
906	Borowiec2015_Total1080	OG543.fasta.aln_gene607	1	2	1	EOG091G0814	major facilitator superfamily domain containing 10	NA	NA	NA	NA	major facilitator superfamily domain containing 10
906	Hejnol2009	Tribe1971_0	1	2	1	NA	NA	Q0P5M9.1	RecName: Full=Major facilitator superfamily domain-containing protein 10; AltName: Full=Tetracycline transporter-like protein	GO:0031526; GO:0016021; GO:0005215; GO:0006915; GO:0055085	FALSE	NA
907	Borowiec2015_Total1080	OG545.fasta.aln_gene609	1	2	1	NA	NA	NA	NA	NA	NA	NA
907	Simion2017	V2META15618-42-Calc_Hmm10-BMGE05	1	2	1	NA	NA	P54731.2	RecName: Full=FAS-associated factor 1	GO:0005737; GO:0005829; GO:0005635; GO:0005634; GO:0048471; GO:0034098; GO:0031072; GO:0051059; GO:0019904; GO:0019901; GO:0043130; GO:0031625; GO:0006915; GO:0008219; GO:0007253; GO:0010942; GO:1903364; GO:0045740; GO:1902043; GO:0031334; GO:0030155; GO:0042176	FALSE	NA
908	Simion2017	V2META13112-42-Calc_Hmm10-BMGE05	1	2	1	NA	NA	A7RHG8.1	RecName: Full=Ribosome biogenesis protein WDR12 homolog	GO:0005654; GO:0070545; GO:0030687; GO:0006364	FALSE	NA
908	Borowiec2015_Total1080	OG547.fasta.aln_gene611	1	2	1	NA	NA	NA	NA	NA	NA	NA
909	Borowiec2015_Total1080	OG550.fasta.aln_gene613	1	2	1	NA	NA	NA	NA	NA	NA	NA
909	Ryan2013_est	gene72	1	2	1	NA	NA	Q5MNZ6.2	RecName: Full=WD repeat domain phosphoinositide-interacting protein 3; Short=WIPI-3; AltName: Full=WD repeat-containing protein 45-like; Short=WDR45-like protein; AltName: Full=WD repeat-containing protein 45B; AltName: Full=WIPI49-like protein	GO:0005829; GO:0019898; GO:0005764; GO:0000407; GO:0034045; GO:0080025; GO:0032266; GO:0062078; GO:0000045; GO:0000422; GO:0009267; GO:0006497; GO:0034497	FALSE	NA
910	Simion2017	V2META13671-42-Calc_Hmm10-BMGE05	1	2	1	NA	NA	Q9BT17.2	RecName: Full=Mitochondrial ribosome-associated GTPase 1; AltName: Full=GTP-binding protein 7; AltName: Full=Mitochondrial GTPase 1; Flags: Precursor	GO:0005743; GO:0005759; GO:0005761; GO:0005739; GO:0005525; GO:0003924; GO:0070129; GO:0044065	FALSE	NA
910	Borowiec2015_Total1080	OG552.fasta.aln_gene615	1	2	1	NA	NA	NA	NA	NA	NA	NA
911	Simion2017	V2META13173-42-Calc_Hmm10-BMGE05	1	2	1	NA	NA	Q9QXN3.2	RecName: Full=Activating signal cointegrator 1; Short=ASC-1; AltName: Full=Thyroid receptor-interacting protein 4; Short=TR-interacting protein 4; Short=TRIP-4	GO:0099053; GO:0005813; GO:0005737; GO:0005829; GO:0031594; GO:0016604; GO:0005654; GO:0005634; GO:0032991; GO:0030331; GO:0035035; GO:0016922; GO:0002020; GO:0019901; GO:0003713; GO:0044389; GO:0008270; GO:0030520; GO:0045893; GO:0045661; GO:0006355; GO:1901998	FALSE	NA
911	Borowiec2015_Total1080	OG563.fasta.aln_gene625	1	2	1	EOG091G096V	thyroid hormone receptor interactor 4	NA	NA	NA	NA	thyroid hormone receptor interactor 4
912	Borowiec2015_Total1080	OG566.fasta.aln_gene628	1	2	1	EOG091G0J14	Cytochrome c oxidase assembly protein CtaG/Cox11	NA	NA	NA	NA	Cytochrome c oxidase assembly protein CtaG/Cox11
912	Simion2017	V2META13616-42-Calc_Hmm10-BMGE05	1	2	1	NA	NA	A3KMZ6.1	RecName: Full=Cytochrome c oxidase assembly protein COX11, mitochondrial; Flags: Precursor	GO:0031305; GO:0032991; GO:0005507; GO:0055065; GO:0033132	FALSE	NA
913	Borowiec2015_Total1080	OG568.fasta.aln_gene630	1	2	1	EOG091G08LT	leukocyte receptor cluster (LRC) member 8	NA	NA	NA	NA	leukocyte receptor cluster (LRC) member 8
913	Simion2017	V2META13746-42-Calc_Hmm10-BMGE05	1	2	1	NA	NA	Q96PV6.3	RecName: Full=Leukocyte receptor cluster member 8	GO:0005634	FALSE	NA
914	Hejnol2009	Tribe2906_0	1	2	1	NA	NA	O60906.2	RecName: Full=Sphingomyelin phosphodiesterase 2; AltName: Full=Lyso-platelet-activating factor-phospholipase C; Short=Lyso-PAF-PLC; AltName: Full=Neutral sphingomyelinase; Short=N-SMase; Short=nSMase	GO:0005901; GO:0005887; GO:0005886; GO:0046872; GO:0004767; GO:0046513; GO:0035556; GO:2000304; GO:0009612; GO:0006685; GO:0006684	FALSE	NA
914	Borowiec2015_Total1080	OG569.fasta.aln_gene631	1	2	1	EOG091G0EZ8	sphingomyelin phosphodiesterase 2, neutral membrane (neutral sphingomyelinase)	NA	NA	NA	NA	sphingomyelin phosphodiesterase 2, neutral membrane (neutral sphingomyelinase)
915	Borowiec2015_Total1080	OG570.fasta.aln_gene633	1	2	1	EOG091G0G8S	JNK1/MAPK8-associated membrane protein	NA	NA	NA	NA	JNK1/MAPK8-associated membrane protein
915	Hejnol2009	Tribe3269_0	1	2	1	EOG091G0G8S	JNK1/MAPK8-associated membrane protein	Q9P055.3	RecName: Full=JNK1/MAPK8-associated membrane protein; Short=JKAMP; AltName: Full=JNK1-associated membrane protein; Short=JAMP; AltName: Full=Medulloblastoma antigen MU-MB-50.4	GO:0005789; GO:0016021; GO:0031625; GO:0006986; GO:0030433	FALSE	JNK1/MAPK8-associated membrane protein
916	Borowiec2015_Total1080	OG572.fasta.aln_gene635	1	2	1	EOG091G0KEQ	transmembrane protein 147	NA	NA	NA	NA	transmembrane protein 147
916	Hejnol2009	Tribe3954_0	1	2	1	EOG091G0KEQ	transmembrane protein 147	Q6DGL7.1	RecName: Full=Transmembrane protein 147	GO:0016021	FALSE	transmembrane protein 147
917	Hejnol2009	Tribe2394_0	1	2	1	EOG091G0VSZ	Succinate dehydrogenase assembly factor 2, mitochondrial	B1P1W2.1	RecName: Full=Succinate dehydrogenase assembly factor 2, mitochondrial; Short=SDH assembly factor 2; Short=SDHAF2	GO:0005759; GO:0005739; GO:0006121; GO:0018293	FALSE	Succinate dehydrogenase assembly factor 2, mitochondrial
917	Borowiec2015_Total1080	OG574.fasta.aln_gene637	1	2	1	EOG091G0VSZ	Succinate dehydrogenase assembly factor 2, mitochondrial	NA	NA	NA	NA	Succinate dehydrogenase assembly factor 2, mitochondrial
918	Borowiec2015_Total1080	OG576.fasta.aln_gene639	1	2	1	NA	NA	NA	NA	NA	NA	NA
918	Simion2017	V2META13717-42-Calc_Hmm10-BMGE05	1	2	1	NA	NA	Q7ZUX1.1	RecName: Full=DNA-directed RNA polymerase III subunit RPC3; Short=RNA polymerase III subunit C3; AltName: Full=DNA-directed RNA polymerase III subunit C	GO:0005666; GO:0003899; GO:0003697; GO:0006383	FALSE	NA
919	Hejnol2009	Tribe5359_0	1	2	1	EOG091G15HS	methyltransferase like 9	Q0VCJ8.1	RecName: Full=Methyltransferase-like protein 9; Flags: Precursor	nan	NA	methyltransferase like 9
919	Borowiec2015_Total1080	OG577.fasta.aln_gene640	1	2	1	EOG091G15HS	methyltransferase like 9	NA	NA	NA	NA	methyltransferase like 9
920	Hejnol2009	Tribe3633_0	1	2	1	NA	NA	Q80Y56.1	RecName: Full=Rabenosyn-5; AltName: Full=FYVE finger-containing Rab5 effector protein rabenosyn-5; AltName: Full=RAB effector RBSN; AltName: Full=Zinc finger FYVE domain-containing protein 20	GO:0005829; GO:0031901; GO:0043231; GO:0005886; GO:0046872; GO:0003676; GO:0017137; GO:0034498; GO:0090160; GO:0015031; GO:1903358	FALSE	NA
920	Borowiec2015_Total1080	OG580.fasta.aln_gene644	1	2	1	NA	NA	NA	NA	NA	NA	NA
921	Hejnol2009	Tribe2824_0	1	2	1	EOG091G0EMF	glucosamine-phosphate N-acetyltransferase 1	Q9JK38.1	RecName: Full=Glucosamine 6-phosphate N-acetyltransferase; AltName: Full=Phosphoglucosamine acetylase; AltName: Full=Phosphoglucosamine transacetylase; AltName: Full=Protein EMeg32	GO:0005783; GO:0005793; GO:0010008; GO:0005794; GO:0000139; GO:0005770; GO:0004343; GO:0042802; GO:0048029; GO:1990830; GO:0006041; GO:0001889; GO:0006045; GO:0006044; GO:0006048	FALSE	glucosamine-phosphate N-acetyltransferase 1
921	Borowiec2015_Total1080	OG582.fasta.aln_gene646	1	2	1	EOG091G0EMF	glucosamine-phosphate N-acetyltransferase 1	NA	NA	NA	NA	glucosamine-phosphate N-acetyltransferase 1
922	Borowiec2015_Total1080	OG584.fasta.aln_gene648	1	2	1	EOG091G0K0D	mediator complex subunit 18	NA	NA	NA	NA	mediator complex subunit 18
922	Hejnol2009	Tribe4806_0	1	2	1	EOG091G0K0D	mediator complex subunit 18	Q7T3H7.1	RecName: Full=Mediator of RNA polymerase II transcription subunit 18; AltName: Full=Mediator complex subunit 18	GO:0070847; GO:0016592; GO:0003712; GO:0006357; GO:0006369	FALSE	mediator complex subunit 18
923	Borowiec2015_Total1080	OG587.fasta.aln_gene651	1	2	1	EOG091G0DND	elongator acetyltransferase complex subunit 4	NA	NA	NA	NA	elongator acetyltransferase complex subunit 4
923	Simion2017	V2META14206-42-Calc_Hmm10-BMGE05	1	2	1	NA	NA	Q566Y1.2	RecName: Full=Elongator complex protein 4; Short=ELP4	GO:0005737; GO:0033588; GO:0008023; GO:0008607; GO:0000993; GO:0006357; GO:0002098	FALSE	NA
924	Borowiec2015_Total1080	OG59.fasta.aln_gene665	1	2	1	NA	NA	NA	NA	NA	NA	NA
924	Ryan2013_est	gene51	1	2	1	NA	NA	Q5ZIN1.1	RecName: Full=Nuclear migration protein nudC; AltName: Full=Nuclear distribution protein C homolog	GO:0005737; GO:0005874; GO:0051082; GO:0007049; GO:0051301; GO:0032502; GO:0006457	FALSE	NA
925	Hejnol2009	Tribe2514_0	1	2	1	NA	NA	G0SEH7.2	RecName: Full=Dimethyladenosine transferase; AltName: Full=18S rRNA (adenine(1779)-N(6)/adenine(1780)-N(6))-dimethyltransferase; AltName: Full=18S rRNA dimethylase; AltName: Full=S-adenosylmethionine-6-N', N'-adenosyl(rRNA) dimethyltransferase	GO:0005737; GO:0005730; GO:0030688; GO:0052909; GO:0003723; GO:0000179; GO:0000462	FALSE	NA
925	Borowiec2015_Total1080	OG591.fasta.aln_gene656	1	2	1	NA	NA	NA	NA	NA	NA	NA
926	Hejnol2009	Tribe3229_0	1	2	1	NA	NA	A8MXV4.1	RecName: Full=Nucleoside diphosphate-linked moiety X motif 19; Short=Nudix motif 19	GO:0005829; GO:0005782; GO:0047617; GO:0046872; GO:0005102; GO:0009062; GO:0006625	FALSE	NA
926	Borowiec2015_Total1080	OG595.fasta.aln_gene660	1	2	1	NA	NA	NA	NA	NA	NA	NA
927	Borowiec2015_Total1080	OG604.fasta.aln_gene671	1	2	1	EOG091G0FYY	cytochrome b5 domain containing 2	NA	NA	NA	NA	cytochrome b5 domain containing 2
927	Hejnol2009	Tribe1893_0	1	2	1	EOG091G0FYY	cytochrome b5 domain containing 2	Q28FI8.1	RecName: Full=Neuferricin; AltName: Full=Cytochrome b5 domain-containing protein 2; Flags: Precursor	GO:0005576; GO:0007399	FALSE	cytochrome b5 domain containing 2
928	Borowiec2015_Total1080	OG613.fasta.aln_gene680	1	2	1	EOG091G15N9	Ribosomal protein S16	NA	NA	NA	NA	Ribosomal protein S16
928	Hejnol2009	Tribe2340_0	1	2	1	EOG091G15N9	Ribosomal protein S16	Q9CPX7.1	RecName: Full=28S ribosomal protein S16, mitochondrial; Short=MRP-S16; Short=S16mt; Flags: Precursor	GO:0005829; GO:0005763; GO:0005739; GO:0003735; GO:0032543	TRUE	Ribosomal protein S16
929	Borowiec2015_Total1080	OG614.fasta.aln_gene681	1	2	1	NA	NA	NA	NA	NA	NA	NA
929	Simion2017	V2META14909-42-Calc_Hmm10-BMGE05	1	2	1	NA	NA	D4A770.1	RecName: Full=Protein C12orf4 homolog	GO:0005737; GO:0043304	FALSE	NA
930	Borowiec2015_Total1080	OG62.fasta.aln_gene694	1	2	1	NA	NA	NA	NA	NA	NA	NA
930	Simion2017	V2META13716-42-Calc_Hmm10-BMGE05	1	2	1	NA	NA	Q9NY93.1	RecName: Full=Probable ATP-dependent RNA helicase DDX56; AltName: Full=ATP-dependent 61 kDa nucleolar RNA helicase; AltName: Full=DEAD box protein 21; AltName: Full=DEAD box protein 56	GO:0016020; GO:0005730; GO:0005524; GO:0004004; GO:0003723; GO:0010976; GO:0006364	FALSE	NA
931	Borowiec2015_Total1080	OG621.fasta.aln_gene687	1	2	1	EOG091G0FH3	mitochondrial ribosomal protein L22	NA	NA	NA	NA	Arginine-tRNA-protein transferase
931	Hejnol2009	Tribe3565_0	1	2	1	EOG091G0FH3	mitochondrial ribosomal protein L22	Q29IK4.2	RecName: Full=39S ribosomal protein L22, mitochondrial; Short=L22mt; Short=MRP-L22; Flags: Precursor	GO:0005762; GO:0005739; GO:0003735; GO:0006412	TRUE	mitochondrial ribosomal protein L22
932	Borowiec2015_Total1080	OG627.fasta.aln_gene691	1	2	1	EOG091G08PW	Protoporphyrinogen oxidase	NA	NA	NA	NA	Protoporphyrinogen oxidase
932	Simion2017	V2META15354-42-Calc_Hmm10-BMGE05	1	2	1	NA	NA	P50336.1	RecName: Full=Protoporphyrinogen oxidase; Short=PPO	GO:0031305; GO:0031304; GO:0005758; GO:0031966; GO:0005739; GO:0050660; GO:0016491; GO:0004729; GO:0006783; GO:0055114; GO:0006779; GO:0006782; GO:0042493	FALSE	NA
933	Simion2017	V2META12760-42-Calc_Hmm10-BMGE05	1	2	1	NA	NA	P13994.2	RecName: Full=Coiled-coil domain-containing protein 130; AltName: Full=9 kDa protein	GO:0009615	FALSE	NA
933	Borowiec2015_Total1080	OG628.fasta.aln_gene692	1	2	1	EOG091G0ES6	coiled-coil domain containing 130	NA	NA	NA	NA	coiled-coil domain containing 130
934	Borowiec2015_Total1080	OG630.fasta.aln_gene695	1	2	1	EOG091G0PD3	mitochondrial ribosomal protein L43	NA	NA	NA	NA	mitochondrial ribosomal protein L43
934	Hejnol2009	Tribe2755_0	1	2	1	EOG091G0PD3	mitochondrial ribosomal protein L43	Q8N983.1	RecName: Full=39S ribosomal protein L43, mitochondrial; Short=L43mt; Short=MRP-L43; AltName: Full=Mitochondrial large ribosomal subunit protein mL43; AltName: Full=Mitochondrial ribosomal protein bMRP36a; Flags: Precursor	GO:0005743; GO:0005762; GO:0005761; GO:0005739; GO:0003723; GO:0003735; GO:0070125; GO:0070126; GO:0006412	TRUE	mitochondrial ribosomal protein L43
935	Simion2017	V2META14806-42-Calc_Hmm10-BMGE05	1	2	1	NA	NA	A2AIL4.1	RecName: Full=NADH dehydrogenase (ubiquinone) complex I, assembly factor 6; Flags: Precursor	GO:0005737; GO:0005743; GO:0005739; GO:0005634; GO:0032981	FALSE	NA
935	Borowiec2015_Total1080	OG639.fasta.aln_gene703	1	2	1	EOG091G0H0S	NADH dehydrogenase (ubiquinone) complex I, assembly factor 6	NA	NA	NA	NA	NADH dehydrogenase (ubiquinone) complex I, assembly factor 6
936	Whelan2017_full	Subset4_08	1	2	1	NA	NA	Q54ET3.1	RecName: Full=Probable serine/threonine-protein kinase DDB_G0291350	GO:0005524; GO:0004674	FALSE	NA
936	Borowiec2015_Total1080	OG640.fasta.aln_gene705	1	2	1	NA	NA	NA	NA	NA	NA	NA
937	Borowiec2015_Total1080	OG641.fasta.aln_gene706	1	2	1	NA	NA	NA	NA	NA	NA	NA
937	Whelan2017_full	Subset4_07	1	2	1	NA	NA	Q9D0N7.1	RecName: Full=Chromatin assembly factor 1 subunit B; Short=CAF-1 subunit B; AltName: Full=Chromatin assembly factor I p60 subunit; Short=CAF-I 60 kDa subunit; Short=CAF-I p60	GO:0033186; GO:0000790; GO:0005654; GO:0005634; GO:0032991; GO:0042393; GO:0007049; GO:0031497; GO:0006281; GO:0006260; GO:0006335; GO:0006334	FALSE	NA
938	Simion2017	V2META13516-42-Calc_Hmm10-BMGE05	1	2	1	NA	NA	A7Z026.1	RecName: Full=Protein phosphatase 1 regulatory subunit 37; AltName: Full=Leucine-rich repeat-containing protein 68	GO:0004864; GO:0010923	FALSE	NA
938	Borowiec2015_Total1080	OG644.fasta.aln_gene709	1	2	1	NA	NA	NA	NA	NA	NA	NA
939	Hejnol2009	Tribe2851_0	1	2	1	EOG091G0EA2	mitochondrial ribosomal protein L24	Q3SYS0.1	RecName: Full=39S ribosomal protein L24, mitochondrial; Short=L24mt; Short=MRP-L24; Flags: Precursor	GO:0005743; GO:0005762; GO:0005739; GO:0003735; GO:0006412	TRUE	mitochondrial ribosomal protein L24
939	Borowiec2015_Total1080	OG646.fasta.aln_gene711	1	2	1	EOG091G0EA2	mitochondrial ribosomal protein L24	NA	NA	NA	NA	mitochondrial ribosomal protein L24
940	Borowiec2015_Total1080	OG648.fasta.aln_gene713	1	2	1	EOG091G07NJ	endoplasmic reticulum lectin 1	NA	NA	NA	NA	endoplasmic reticulum lectin 1
940	Simion2017	V2META14807-42-Calc_Hmm10-BMGE05	1	2	1	NA	NA	Q08B78.1	RecName: Full=Endoplasmic reticulum lectin 1; AltName: Full=ER lectin; Short=Erlectin; Flags: Precursor	GO:0005788; GO:0030433	FALSE	NA
941	Simion2017	V2META10079-1-1-1-42-Calc_Hmm10-BMGE05	1	2	1	NA	NA	Q921N6.3	RecName: Full=Probable ATP-dependent RNA helicase DDX27; AltName: Full=DEAD box protein 27	GO:0005694; GO:0005730; GO:0005524; GO:0004386; GO:0003676; GO:0006364	FALSE	NA
941	Borowiec2015_Total1080	OG65.fasta.aln_gene726	1	2	1	NA	NA	NA	NA	NA	NA	NA
942	Borowiec2015_Total1080	OG650.fasta.aln_gene716	1	2	1	NA	NA	NA	NA	NA	NA	NA
942	Simion2017	V2META13340-42-Calc_Hmm10-BMGE05	1	2	1	NA	NA	Q32LJ2.1	RecName: Full=ADP-ribosylation factor-related protein 1; Short=ARF-related protein 1	GO:0005829; GO:0005794; GO:0016020; GO:0005802; GO:0005525; GO:0007369; GO:0043001; GO:0006886; GO:0034067; GO:0033365; GO:0042147	FALSE	NA
943	Borowiec2015_Total1080	OG653.fasta.aln_gene719	1	2	1	NA	NA	NA	NA	NA	NA	NA
943	Hejnol2009	Tribe4470_0	1	2	1	NA	NA	Q5U4D9.1	RecName: Full=THO complex subunit 6 homolog; AltName: Full=WD repeat-containing protein 58	GO:0016604; GO:0000784; GO:0016607; GO:0005654; GO:0005634; GO:0000347; GO:0000445; GO:0000346; GO:0003723; GO:0006915; GO:0007417; GO:0006406; GO:0006397; GO:0043066; GO:0008380; GO:0046784	FALSE	NA
944	Borowiec2015_Total1080	OG656.fasta.aln_gene722	1	2	1	NA	NA	NA	NA	NA	NA	NA
944	Hejnol2009	Tribe3087_0	1	2	1	NA	NA	Q28CM7.1	RecName: Full=Ubiquinone biosynthesis protein COQ4 homolog, mitochondrial; AltName: Full=Coenzyme Q biosynthesis protein 4 homolog; Flags: Precursor	GO:0031314; GO:0005739; GO:0006744	FALSE	NA
945	Simion2017	V2META13086-42-Calc_Hmm10-BMGE05	1	2	1	NA	NA	O89043.2	RecName: Full=DNA polymerase alpha subunit B; AltName: Full=DNA polymerase alpha 70 kDa subunit; AltName: Full=DNA polymerase subunit II	GO:0005658; GO:0003677; GO:0003887; GO:0046982; GO:0006260; GO:0006270	FALSE	NA
945	Borowiec2015_Total1080	OG657.fasta.aln_gene723	1	2	1	EOG091G0C6I	DNA polymerase alpha, subunit B	NA	NA	NA	NA	DNA polymerase alpha, subunit B
946	Borowiec2015_Total1080	OG661.fasta.aln_gene728	1	2	1	NA	NA	NA	NA	NA	NA	NA
946	Hejnol2009	Tribe3406_0	1	2	1	NA	NA	Q17CE7.1	RecName: Full=Adenosine 3'-phospho 5'-phosphosulfate transporter 2; AltName: Full=PAPS transporter 2; AltName: Full=Solute carrier family 35 member B3 homolog	GO:0005794; GO:0000139; GO:0016021; GO:0046964; GO:0046963; GO:0007275	FALSE	NA
947	Hejnol2009	Tribe2952_0	1	2	1	NA	NA	Q0V9D9.1	RecName: Full=Cytochrome c oxidase assembly factor 7; AltName: Full=Beta-lactamase hcp-like protein SELRC1; AltName: Full=Sel1 repeat-containing protein 1	GO:0005758	FALSE	NA
947	Borowiec2015_Total1080	OG671.fasta.aln_gene739	1	2	1	NA	NA	NA	NA	NA	NA	NA
948	Borowiec2015_Total1080	OG673.fasta.aln_gene741	1	2	1	NA	NA	NA	NA	NA	NA	NA
948	Hejnol2009	Tribe4511_0	1	2	1	NA	NA	A4IH75.1	RecName: Full=Autophagy-related protein 101	GO:0000407; GO:0000045	FALSE	NA
949	Hejnol2009	Tribe2142_0	1	2	1	EOG091G0MDT	CDP-diacylglycerol--inositol 3-phosphatidyltransferase	O14735.1	RecName: Full=CDP-diacylglycerol--inositol 3-phosphatidyltransferase; AltName: Full=Phosphatidylinositol synthase; Short=PI synthase; Short=PtdIns synthase	GO:0005789; GO:0005794; GO:0000139; GO:0016021; GO:0016020; GO:0005886; GO:0043178; GO:0030246; GO:0003881; GO:0019992; GO:0030145; GO:0046341; GO:0006661	FALSE	CDP-diacylglycerol--inositol 3-phosphatidyltransferase
949	Borowiec2015_Total1080	OG674.fasta.aln_gene742	1	2	1	EOG091G0MDT	CDP-diacylglycerol--inositol 3-phosphatidyltransferase	NA	NA	NA	NA	CDP-diacylglycerol--inositol 3-phosphatidyltransferase
950	Borowiec2015_Total1080	OG677.fasta.aln_gene745	1	2	1	NA	NA	NA	NA	NA	NA	NA
950	Simion2017	V2META15438-42-Calc_Hmm10-BMGE05	1	2	1	NA	NA	F4IRQ5.1	RecName: Full=tRNA(His) guanylyltransferase 1	GO:0005654; GO:0005525; GO:0000287; GO:0008193; GO:0008283; GO:0006974; GO:0000086; GO:0006400; GO:0008033	FALSE	NA
951	Borowiec2015_Total1080	OG678.fasta.aln_gene746	1	2	1	EOG091G0U3W	Uncharacterized protein	NA	NA	NA	NA	Uncharacterized protein
951	Hejnol2009	Tribe3092_0	1	2	1	EOG091G0U3W	Uncharacterized protein	Q14129.3	RecName: Full=Protein DGCR6; AltName: Full=DiGeorge syndrome critical region 6	GO:0031012; GO:0005634; GO:0009887; GO:0007155	FALSE	Uncharacterized protein
952	Borowiec2015_Total1080	OG683.fasta.aln_gene752	1	2	1	NA	NA	NA	NA	NA	NA	NA
952	Simion2017	V2META14583-42-Calc_Hmm10-BMGE05	1	2	1	NA	NA	Q12962.1	RecName: Full=Transcription initiation factor TFIID subunit 10; AltName: Full=STAF28; AltName: Full=Transcription initiation factor TFIID 30 kDa subunit; Short=TAF(II)30; Short=TAFII-30; Short=TAFII30	GO:0005737; GO:0005654; GO:0005634; GO:0000125; GO:0048471; GO:0030914; GO:0005669; GO:0033276; GO:0003677; GO:0019899; GO:0030331; GO:0070063; GO:0016251; GO:0036459; GO:0006915; GO:0034622; GO:0006352; GO:0000082; GO:0070365; GO:0016578; GO:0043966; GO:0035264; GO:0016579; GO:0051260; GO:0051101; GO:0010468; GO:1901796; GO:0006366; GO:0006367	FALSE	NA
953	Borowiec2015_Total1080	OG684.fasta.aln_gene753	1	2	1	NA	NA	NA	NA	NA	NA	NA
953	Simion2017	V2META12827-42-Calc_Hmm10-BMGE05	1	2	1	NA	NA	Q3SWZ7.1	RecName: Full=Telomerase Cajal body protein 1; AltName: Full=WD repeat-containing protein 79; AltName: Full=WD40 repeat-containing protein antisense to TP53 gene homolog	GO:0015030; GO:0000781; GO:0035861; GO:0005697; GO:0003723; GO:0070034; GO:0030576; GO:0006281; GO:0045739; GO:2000781; GO:1905168; GO:2001034; GO:0051973; GO:1904867; GO:0034337; GO:0090666; GO:0032203; GO:0007004	FALSE	NA
954	Hejnol2009	Tribe2306_0	1	2	1	EOG091G0ZLQ	PRKR interacting protein 1 (IL11 inducible)	Q2KIT1.1	RecName: Full=PRKR-interacting protein 1	GO:0005730; GO:0003725; GO:0019901; GO:0004860; GO:0042326; GO:0006469	FALSE	PRKR interacting protein 1 (IL11 inducible)
954	Borowiec2015_Total1080	OG690.fasta.aln_gene760	1	2	1	EOG091G0ZLQ	PRKR interacting protein 1 (IL11 inducible)	NA	NA	NA	NA	PRKR interacting protein 1 (IL11 inducible)
955	Borowiec2015_Total1080	OG694.fasta.aln_gene764	1	2	1	NA	NA	NA	NA	NA	NA	NA
955	Simion2017	V2META12111-42-Calc_Hmm10-BMGE05	1	2	1	NA	NA	Q52KI8.2	RecName: Full=Serine/arginine repetitive matrix protein 1; AltName: Full=Plenty-of-prolines 101	GO:0016363; GO:0016607; GO:0005681; GO:0003677; GO:0000398; GO:0000375	FALSE	NA
956	Borowiec2015_Total1080	OG695.fasta.aln_gene765	1	2	1	EOG091G0MCM	mitochondrial ribosomal protein S11	NA	NA	NA	NA	mitochondrial ribosomal protein S11
956	Hejnol2009	Tribe2804_0	1	2	1	EOG091G0MCM	mitochondrial ribosomal protein S11	Q9DCA2.2	RecName: Full=28S ribosomal protein S11, mitochondrial; Short=MRP-S11; Short=S11mt; Flags: Precursor	GO:0005763; GO:0005739; GO:0048027; GO:0070181; GO:0003735; GO:0000462; GO:0032543; GO:0000028; GO:0006412	TRUE	mitochondrial ribosomal protein S11
957	Borowiec2015_Total1080	OG698.fasta.aln_gene768	1	2	1	NA	NA	NA	NA	NA	NA	NA
957	Hejnol2009	Tribe3410_0	1	2	1	NA	NA	Q7Z2W9.2	RecName: Full=39S ribosomal protein L21, mitochondrial; Short=L21mt; Short=MRP-L21; AltName: Full=Mitochondrial large ribosomal subunit protein bL21m; Flags: Precursor	GO:0005743; GO:0005762; GO:0005739; GO:0003723; GO:0003735; GO:0070125; GO:0070126	TRUE	NA
958	Borowiec2015_Total1080	OG699.fasta.aln_gene769	1	2	1	NA	NA	NA	NA	NA	NA	NA
958	Simion2017	V2META12234-42-Calc_Hmm10-BMGE05	1	2	1	NA	NA	O70472.2	RecName: Full=Transmembrane protein 131; AltName: Full=Protein RW1	GO:0016021	FALSE	NA
959	Borowiec2015_Total1080	OG7.fasta.aln_gene877	1	2	1	NA	NA	NA	NA	NA	NA	NA
959	Borowiec2015_Total1080	OG8.fasta.aln_gene985	1	2	1	NA	NA	NA	NA	NA	NA	NA
960	Borowiec2015_Total1080	OG708.fasta.aln_gene779	1	2	1	EOG091G0GUK	RAB, member of RAS oncogene family-like 3	NA	NA	NA	NA	RAB, member of RAS oncogene family-like 3
960	Hejnol2009	Tribe3383_0	1	2	1	EOG091G0GUK	RAB, member of RAS oncogene family-like 3	A4IHM6.1	RecName: Full=Rab-like protein 3	GO:0005623; GO:0005525; GO:0003924; GO:0006886; GO:0032482	FALSE	RAB, member of RAS oncogene family-like 3
961	Borowiec2015_Total1080	OG710.fasta.aln_gene782	1	2	1	NA	NA	NA	NA	NA	NA	NA
961	Hejnol2009	Tribe3337_0	1	2	1	NA	NA	Q29FC9.1	RecName: Full=Ubiquitin thioesterase OTU1	GO:0046872; GO:0004843; GO:1904265; GO:0016579; GO:0030433	FALSE	NA
962	Simion2017	V2META11672-2-42-Calc_Hmm10-BMGE05	1	2	1	NA	NA	O77507.1	RecName: Full=DNA repair protein RAD51 homolog 1	GO:0005737; GO:0005815; GO:0005759; GO:0000228; GO:0005634; GO:0048471; GO:0005524; GO:0003690; GO:0000150; GO:0003697; GO:0043142; GO:0072757; GO:0006974; GO:0071479; GO:0000730; GO:0006268; GO:0000724; GO:0036297; GO:1990426; GO:0010569	FALSE	NA
962	Borowiec2015_Total1080	OG713.fasta.aln_gene785	1	2	1	NA	NA	NA	NA	NA	NA	NA
963	Simion2017	V2META14413-42-Calc_Hmm10-BMGE05	1	2	1	NA	NA	Q3UHX9.1	RecName: Full=Putative methyltransferase C9orf114 homolog; AltName: Full=Centromere protein 32; Short=CENP-32; AltName: Full=Kinetochore-associated protein; AltName: Full=SPOUT domain-containing methyltransferase 1	GO:0000777; GO:0005737; GO:0000776; GO:0072686; GO:0031616; GO:0008168; GO:0035198; GO:0007049; GO:0051301; GO:0051661; GO:0010608; GO:0035196	FALSE	NA
963	Borowiec2015_Total1080	OG714.fasta.aln_gene786	1	2	1	NA	NA	NA	NA	NA	NA	NA
964	Hejnol2009	Tribe3753_0	1	2	1	NA	NA	Q2KIJ2.1	RecName: Full=Histidine protein methyltransferase 1 homolog; AltName: Full=Methyltransferase-like protein 18	GO:0032991; GO:0031072; GO:0008168	FALSE	NA
964	Borowiec2015_Total1080	OG715.fasta.aln_gene787	1	2	1	EOG091G0J2W	methyltransferase like 18	NA	NA	NA	NA	methyltransferase like 18
965	Borowiec2015_Total1080	OG718.fasta.aln_gene790	1	2	1	EOG091G0R9X	density-regulated protein	NA	NA	NA	NA	density-regulated protein
965	Simion2017	V2META14940-42-Calc_Hmm10-BMGE05	1	2	1	NA	NA	Q9VX98.3	RecName: Full=Density-regulated protein homolog	GO:0032991; GO:0003729; GO:0003743; GO:0001731; GO:0008284; GO:0120142; GO:0046628; GO:0045948; GO:0002188	FALSE	NA
966	Simion2017	V2META12467-42-Calc_Hmm10-BMGE05	1	2	1	NA	NA	P24386.3	RecName: Full=Rab proteins geranylgeranyltransferase component A 1; AltName: Full=Choroideremia protein; AltName: Full=Rab escort protein 1; Short=REP-1; AltName: Full=TCD protein	GO:0005829; GO:0005968; GO:0005092; GO:0005096; GO:0004663; GO:0017137; GO:0043687; GO:0018344; GO:0006612; GO:0042981; GO:0007264; GO:0007601	FALSE	NA
966	Borowiec2015_Total1080	OG719.fasta.aln_gene791	1	2	1	EOG091G01LC	choroideremia (Rab escort protein 1)	NA	NA	NA	NA	choroideremia (Rab escort protein 1)
967	Borowiec2015_Total1080	OG722.fasta.aln_gene795	1	2	1	NA	NA	NA	NA	NA	NA	NA
967	Borowiec2015_Total1080	OG721.fasta.aln_gene794	1	2	1	NA	NA	NA	NA	NA	NA	NA
968	Borowiec2015_Total1080	OG729.fasta.aln_gene801	1	2	1	EOG091G0HS4	phosphatidylinositol glycan anchor biosynthesis, class L	NA	NA	NA	NA	phosphatidylinositol glycan anchor biosynthesis, class L
968	Hejnol2009	Tribe2414_0	1	2	1	NA	NA	A6QQ24.1	RecName: Full=N-acetylglucosaminyl-phosphatidylinositol de-N-acetylase; AltName: Full=Phosphatidylinositol-glycan biosynthesis class L protein; Short=PIG-L	GO:0005789; GO:0016021; GO:0000225; GO:0006506	FALSE	NA
969	Simion2017	V2META10033-2-1-42-Calc_Hmm10-BMGE05	1	2	1	NA	NA	Q4TVV3.1	RecName: Full=Probable ATP-dependent RNA helicase DDX46; AltName: Full=DEAD box protein 46	GO:0015030; GO:0016607; GO:0005524; GO:0004386; GO:0003723; GO:0007420; GO:0060216; GO:0048546; GO:0031017; GO:0072576; GO:0000398; GO:0045648; GO:1902038; GO:0045621	FALSE	NA
969	Borowiec2015_Total1080	OG73.fasta.aln_gene812	1	2	1	NA	NA	NA	NA	NA	NA	NA
970	Borowiec2015_Total1080	OG732.fasta.aln_gene805	1	2	1	NA	NA	NA	NA	NA	NA	NA
970	Simion2017	V2META12983-42-Calc_Hmm10-BMGE05	1	2	1	NA	NA	Q7ZYV9.1	RecName: Full=Symplekin	GO:0005737; GO:0097165; GO:0006397	FALSE	NA
971	Hejnol2009	Tribe2702_0	1	2	1	NA	NA	Q8K4F7.1	RecName: Full=m7GpppX diphosphatase; AltName: Full=DCS-1; AltName: Full=Decapping scavenger enzyme; AltName: Full=Hint-related 7meGMP-directed hydrolase; AltName: Full=Histidine triad nucleotide-binding protein 5; AltName: Full=Histidine triad protein member 5; Short=HINT-5; AltName: Full=Scavenger mRNA-decapping enzyme DcpS	GO:0005737; GO:0005634; GO:0000932; GO:0050072; GO:0000340; GO:0036245; GO:0000290; GO:0045292; GO:0043069	FALSE	NA
971	Borowiec2015_Total1080	OG734.fasta.aln_gene807	1	2	1	EOG091G0DTP	decapping enzyme, scavenger	NA	NA	NA	NA	decapping enzyme, scavenger
972	Borowiec2015_Total1080	OG736.fasta.aln_gene808	1	2	1	EOG091G0DRZ	zinc finger protein 330	NA	NA	NA	NA	zinc finger protein 330
972	Hejnol2009	Tribe2320_0	1	2	1	EOG091G0DRZ	zinc finger protein 330	O70524.1	RecName: Full=Zinc finger protein 330; AltName: Full=Nucleolar autoantigen 36; AltName: Full=Nucleolar cysteine-rich protein	GO:0000775; GO:0005730; GO:0008270	FALSE	zinc finger protein 330
973	Simion2017	V2META13673-42-Calc_Hmm10-BMGE05	1	2	1	NA	NA	O43462.1	RecName: Full=Membrane-bound transcription factor site-2 protease; AltName: Full=Endopeptidase S2P; AltName: Full=Sterol regulatory element-binding proteins intramembrane protease; Short=SREBPs intramembrane protease	GO:0005737; GO:0005789; GO:0000139; GO:0016021; GO:0046872; GO:0004222; GO:0036500; GO:0070977; GO:0008203; GO:0030968; GO:0031293; GO:0051091; GO:1990440; GO:0045540; GO:0034976	FALSE	NA
973	Borowiec2015_Total1080	OG741.fasta.aln_gene814	1	2	1	EOG091G05YC	membrane-bound transcription factor peptidase, site 2	NA	NA	NA	NA	membrane-bound transcription factor peptidase, site 2
974	Borowiec2015_Total1080	OG744.fasta.aln_gene817	1	2	1	EOG091G0IMB	peroxisomal biogenesis factor 19	NA	NA	NA	NA	peroxisomal biogenesis factor 19
974	Hejnol2009	Tribe4007_0	1	2	1	NA	NA	P40855.1	RecName: Full=Peroxisomal biogenesis factor 19; AltName: Full=33 kDa housekeeping protein; AltName: Full=Peroxin-19; AltName: Full=Peroxisomal farnesylated protein; Flags: Precursor	GO:0031526; GO:0005737; GO:0005829; GO:0016021; GO:0005654; GO:0005634; GO:0005778; GO:0005777; GO:0032991; GO:0051117; GO:0036105; GO:0047485; GO:0061077; GO:0072321; GO:0072663; GO:1900131; GO:0016559; GO:0016557; GO:0007031; GO:0045046; GO:0050821; GO:0006625; GO:0055085	FALSE	NA
975	Simion2017	V2META12978-42-Calc_Hmm10-BMGE05	1	2	1	NA	NA	A7RNG8.1	RecName: Full=Coiled-coil domain-containing protein 22 homolog	GO:0097602; GO:2000060	FALSE	NA
975	Borowiec2015_Total1080	OG745.fasta.aln_gene818	1	2	1	EOG091G0F93	coiled-coil domain containing 22	NA	NA	NA	NA	coiled-coil domain containing 22
976	Borowiec2015_Total1080	OG746.fasta.aln_gene819	1	2	1	NA	NA	NA	NA	NA	NA	NA
976	Simion2017	V2META15361-42-Calc_Hmm10-BMGE05	1	2	1	NA	NA	Q28HL3.1	RecName: Full=Uncharacterized protein C15orf41 homolog	nan	NA	NA
977	Borowiec2015_Total1080	OG749.fasta.aln_gene822	1	2	1	EOG091G0I2Z	ribosome biogenesis regulator homolog	NA	NA	NA	NA	ribosome biogenesis regulator homolog
977	Simion2017	V2META12339-42-Calc_Hmm10-BMGE05	1	2	1	NA	NA	A1A5P2.1	RecName: Full=Ribosome biogenesis regulatory protein homolog	GO:0000794; GO:0005783; GO:0001650; GO:0005730; GO:0030687; GO:0008097; GO:0000447; GO:0002244; GO:0007080; GO:1902570; GO:1901796; GO:0000027; GO:0042273; GO:0000055	FALSE	NA
978	Hejnol2009	Tribe4499_0	1	2	1	EOG091G0IMI	Spo11/DNA topoisomerase VI subunit A	Q9Y5K1.1	RecName: Full=Meiotic recombination protein SPO11; AltName: Full=Cancer/testis antigen 35; Short=CT35	GO:0000781; GO:0005634; GO:0005524; GO:0003677; GO:0003918; GO:0016889; GO:0046872; GO:0000737; GO:1990918; GO:0007292; GO:0007141; GO:0042138; GO:0000706; GO:0045141; GO:0048477; GO:0001541; GO:0034502; GO:0007131; GO:0007286; GO:0007283; GO:0007130	FALSE	Spo11/DNA topoisomerase VI subunit A
978	Borowiec2015_Total1080	OG759.fasta.aln_gene833	1	2	1	EOG091G0IMI	Spo11/DNA topoisomerase VI subunit A	NA	NA	NA	NA	Spo11/DNA topoisomerase VI subunit A
979	Simion2017	V2META10917-2-42-Calc_Hmm10-BMGE05	1	2	1	NA	NA	Q86TW2.2	RecName: Full=Uncharacterized aarF domain-containing protein kinase 1; Flags: Precursor	GO:0005576; GO:0005524; GO:0004674	FALSE	NA
979	Borowiec2015_Total1080	OG76.fasta.aln_gene845	1	2	1	EOG091G06EF	aarF domain containing kinase 1	NA	NA	NA	NA	aarF domain containing kinase 1
980	Borowiec2015_Total1080	OG761.fasta.aln_gene836	1	2	1	NA	NA	NA	NA	NA	NA	NA
980	Hejnol2009	Tribe1392_0	1	2	1	NA	NA	O00311.1	RecName: Full=Cell division cycle 7-related protein kinase; Short=CDC7-related kinase; Short=HsCdc7; Short=huCdc7	GO:0005737; GO:0045171; GO:0072686; GO:0005654; GO:0005634; GO:0005524; GO:0016301; GO:0046872; GO:0004672; GO:0004674; GO:0044770; GO:0051301; GO:0006260; GO:0000727; GO:0000082; GO:0070317; GO:0018105; GO:0018107; GO:0008284; GO:0010971; GO:0010571	FALSE	NA
981	Borowiec2015_Total1080	OG770.fasta.aln_gene846	1	2	1	NA	NA	NA	NA	NA	NA	NA
981	Simion2017	V2META14473-42-Calc_Hmm10-BMGE05	1	2	1	NA	NA	NA	NA	NA	NA	NA
982	Borowiec2015_Total1080	OG772.fasta.aln_gene848	1	2	1	EOG091G0PGM	mitochondrial fission process 1	NA	NA	NA	NA	mitochondrial fission process 1
982	Hejnol2009	Tribe3510_0	1	2	1	NA	NA	Q9CRB8.1	RecName: Full=Mitochondrial fission process protein 1; AltName: Full=Mitochondrial 18 kDa protein; Short=MTP18	GO:0016021; GO:0005743; GO:0005739; GO:0006915; GO:0000266; GO:0007006; GO:0014850	FALSE	NA
983	Borowiec2015_Total1080	OG776.fasta.aln_gene851	1	2	1	EOG091G0UE6	TM2 domain containing 2	NA	NA	NA	NA	TM2 domain containing 2
983	Hejnol2009	Tribe2780_0	1	2	1	EOG091G0UE6	TM2 domain containing 2	Q2TA35.1	RecName: Full=TM2 domain-containing protein 2; Flags: Precursor	GO:0016021	FALSE	TM2 domain containing 2
984	Hejnol2009	Tribe4448_0	1	2	1	NA	NA	P0CP65.1	RecName: Full=GPI-anchored wall transfer protein 1	GO:0005789; GO:0016021; GO:0016746; GO:0006506	FALSE	NA
984	Borowiec2015_Total1080	OG781.fasta.aln_gene857	1	2	1	NA	NA	NA	NA	NA	NA	NA
985	Hejnol2009	Tribe1540_0	1	2	1	NA	NA	Q6NTU3.1	RecName: Full=Mitochondrial import inner membrane translocase subunit tim16-A; AltName: Full=Presequence translocated-associated motor subunit pam16-A	GO:0005744; GO:0030150	FALSE	NA
985	Borowiec2015_Total1080	OG783.fasta.aln_gene859	1	2	1	NA	NA	NA	NA	NA	NA	NA
986	Moroz2014_3d	0844	1	2	1	NA	NA	Q5M7W7.1	RecName: Full=Probable proline--tRNA ligase, mitochondrial; AltName: Full=Prolyl-tRNA synthetase; Short=ProRS; Flags: Precursor	GO:0005759; GO:0005739; GO:0005524; GO:0004827; GO:0006433	FALSE	NA
986	Borowiec2015_Total1080	OG785.fasta.aln_gene861	1	2	1	NA	NA	NA	NA	NA	NA	NA
987	Hejnol2009	Tribe3263_0	1	2	1	NA	NA	P36528.2	RecName: Full=54S ribosomal protein L17, mitochondrial; AltName: Full=Mitochondrial large ribosomal subunit protein mL46; AltName: Full=YmL17/YmL30; Flags: Precursor	GO:0005762; GO:0005739; GO:0003735; GO:0032543	TRUE	NA
987	Borowiec2015_Total1080	OG787.fasta.aln_gene863	1	2	1	NA	NA	NA	NA	NA	NA	NA
988	Borowiec2015_Total1080	OG793.fasta.aln_gene869	1	2	1	NA	NA	NA	NA	NA	NA	NA
988	Hejnol2009	Tribe2773_0	1	2	1	NA	NA	P84817.1	RecName: Full=Mitochondrial fission 1 protein; AltName: Full=FIS1 homolog; Short=rFis1; AltName: Full=Tetratricopeptide repeat protein 11; Short=TPR repeat protein 11	GO:0005783; GO:0031307; GO:0005779; GO:0005741; GO:0005739; GO:0005778; GO:0005777; GO:0032991; GO:0044877; GO:0005102; GO:0006915; GO:0000422; GO:0035584; GO:0071333; GO:0071396; GO:1901653; GO:1904579; GO:0097237; GO:0000266; GO:0043653; GO:0008053; GO:0070584; GO:0032471; GO:0016559; GO:0043280; GO:0007204; GO:2001244; GO:0051561; GO:0090141; GO:0043525; GO:0090314; GO:0051260; GO:0006626; GO:0001836; GO:1905395; GO:1902617; GO:1990910; GO:0014850; GO:0031667	FALSE	NA
989	Borowiec2015_Total1080	OG801.fasta.aln_gene879	1	2	1	EOG091G0OWC	mediator complex subunit 20	NA	NA	NA	NA	mediator complex subunit 20
989	Hejnol2009	Tribe3756_0	1	2	1	EOG091G0OWC	mediator complex subunit 20	Q4R4S8.1	RecName: Full=Mediator of RNA polymerase II transcription subunit 20; AltName: Full=Mediator complex subunit 20; AltName: Full=TRF-proximal protein homolog	GO:0016592; GO:0003712; GO:0006357	FALSE	mediator complex subunit 20
990	Simion2017	V2META13414-42-Calc_Hmm10-BMGE05	1	2	1	NA	NA	P59015.2	RecName: Full=Vacuolar protein sorting-associated protein 18 homolog	GO:0005768; GO:0030897; GO:0031902; GO:0005765; GO:0046872; GO:0030674; GO:0045176; GO:0015721; GO:0007032; GO:0008333; GO:0043485; GO:0048069; GO:0006886; GO:0007040; GO:0060036; GO:0007634; GO:0048757; GO:0035542; GO:0007033; GO:0006904	FALSE	NA
990	Borowiec2015_Total1080	OG802.fasta.aln_gene880	1	2	1	EOG091G01XI	vacuolar protein sorting 18 homolog (S. cerevisiae)	NA	NA	NA	NA	vacuolar protein sorting 18 homolog (S. cerevisiae)
991	Borowiec2015_Total1080	OG804.fasta.aln_gene882	1	2	1	EOG091G0KUR	nucleoporin like 1	NA	NA	NA	NA	nucleoporin like 1
991	Hejnol2009	Tribe4971_0	1	2	1	NA	NA	P70581.1	RecName: Full=Nucleoporin p58/p45; AltName: Full=58 kDa nucleoporin; AltName: Full=Nucleoporin-like protein 1	GO:0005635; GO:0031965; GO:0005643; GO:0032991; GO:0008139; GO:0017056; GO:0051028; GO:0006913; GO:0051291; GO:0051290; GO:0070208; GO:0051260; GO:0015031; GO:0042306	FALSE	NA
992	Hejnol2009	Tribe2459_0	1	2	1	NA	NA	O35658.1	RecName: Full=Complement component 1 Q subcomponent-binding protein, mitochondrial; AltName: Full=GC1q-R protein; AltName: Full=Glycoprotein gC1qBP; Short=C1qBP; Flags: Precursor	GO:0009986; GO:0005737; GO:0005829; GO:0005615; GO:0098982; GO:0098978; GO:0016020; GO:0005759; GO:0005739; GO:0005730; GO:0005634; GO:0005886; GO:0098793; GO:0048786; GO:0031690; GO:0001849; GO:0005540; GO:0030984; GO:0097177; GO:0003729; GO:0005080; GO:0003714; GO:0008134; GO:0008494; GO:0006915; GO:0006958; GO:0045087; GO:0042256; GO:0006397; GO:0050687; GO:0032689; GO:0032695; GO:0039534; GO:0048025; GO:0039536; GO:0000122; GO:0014065; GO:0043065; GO:0045785; GO:2000510; GO:0070131; GO:0090023; GO:0051897; GO:1900026; GO:1901165; GO:0030449; GO:0008380	FALSE	NA
992	Borowiec2015_Total1080	OG814.fasta.aln_gene893	1	2	1	EOG091G0IZD	complement component 1, q subcomponent binding protein	NA	NA	NA	NA	complement component 1, q subcomponent binding protein
993	Simion2017	V2META15608-42-Calc_Hmm10-BMGE05	1	2	1	NA	NA	Q58CU3.1	RecName: Full=HSPB1-associated protein 1; AltName: Full=27 kDa heat shock protein-associated protein 1	GO:0005737; GO:0016706	FALSE	NA
993	Borowiec2015_Total1080	OG817.fasta.aln_gene896	1	2	1	NA	NA	NA	NA	NA	NA	NA
994	Borowiec2015_Total1080	OG818.fasta.aln_gene897	1	2	1	EOG091G0Q7M	nudix (nucleoside diphosphate linked moiety X)-type motif 14	NA	NA	NA	NA	nudix (nucleoside diphosphate linked moiety X)-type motif 14
994	Hejnol2009	Tribe3608_0	1	2	1	EOG091G0Q7M	nudix (nucleoside diphosphate linked moiety X)-type motif 14	O95848.2	RecName: Full=Uridine diphosphate glucose pyrophosphatase; Short=UDPG pyrophosphatase; Short=UGPPase; AltName: Full=Nucleoside diphosphate-linked moiety X motif 14; Short=Nudix motif 14	GO:0005829; GO:0047631; GO:0042802; GO:0046872; GO:0008768; GO:0006753; GO:0018279; GO:0019693	FALSE	nudix (nucleoside diphosphate linked moiety X)-type motif 14
995	Borowiec2015_Total1080	OG819.fasta.aln_gene898	1	2	1	NA	NA	NA	NA	NA	NA	NA
995	Simion2017	V2META15177-42-Calc_Hmm10-BMGE05	1	2	1	NA	NA	O94972.2	RecName: Full=E3 ubiquitin-protein ligase TRIM37; AltName: Full=Mulibrey nanism protein; AltName: Full=RING-type E3 ubiquitin transferase TRIM37; AltName: Full=Tripartite motif-containing protein 37	GO:0016235; GO:0005737; GO:0005829; GO:0048471; GO:0005777; GO:0003682; GO:0042803; GO:0005164; GO:0061630; GO:0031625; GO:0004842; GO:0008270; GO:0070842; GO:0035518; GO:0036353; GO:0046600; GO:0032088; GO:0000122; GO:0051091; GO:0051092; GO:0051865	FALSE	NA
996	Borowiec2015_Total1080	OG820.fasta.aln_gene900	1	2	1	NA	NA	NA	NA	NA	NA	NA
996	Simion2017	V2META14668-42-Calc_Hmm10-BMGE05	1	2	1	NA	NA	Q08AX9.1	RecName: Full=Uncharacterized protein KIAA1841 homolog	nan	NA	NA
997	Borowiec2015_Total1080	OG829.fasta.aln_gene909	1	2	1	EOG091G05LX	cytochrome b5 reductase 4	NA	NA	NA	NA	cytochrome b5 reductase 4
997	Simion2017	V2META15296-42-Calc_Hmm10-BMGE05	1	2	1	NA	NA	Q28CZ9.1	RecName: Full=Cytochrome b5 reductase 4; AltName: Full=Flavohemoprotein b5/b5R; Short=b5+b5R; AltName: Full=cb5/cb5R	GO:0005783; GO:0004128; GO:0020037; GO:0046872; GO:0006091; GO:0006801	FALSE	NA
998	Borowiec2015_Total1080	OG838.fasta.aln_gene918	1	2	1	NA	NA	NA	NA	NA	NA	NA
998	Simion2017	V2META12523-42-Calc_Hmm10-BMGE05	1	2	1	NA	NA	Q9D4F8.2	RecName: Full=Gamma-tubulin complex component 4; Short=GCP-4	GO:0005813; GO:0000923; GO:0000930; GO:0005874; GO:0055037; GO:0000922; GO:0043015; GO:0031122; GO:0051321; GO:0051415; GO:0000278; GO:0051225	FALSE	NA
999	Simion2017	V2META14756-42-Calc_Hmm10-BMGE05	1	2	1	NA	NA	NA	NA	NA	NA	NA
999	Borowiec2015_Total1080	OG839.fasta.aln_gene919	1	2	1	EOG091G0M4Q	ribonuclease H2, subunit B	NA	NA	NA	NA	ribonuclease H2, subunit B
1000	Borowiec2015_Total1080	OG840.fasta.aln_gene921	1	2	1	EOG091G11IM	mediator complex subunit 21	NA	NA	NA	NA	mediator complex subunit 21
1000	Hejnol2009	Tribe3672_0	1	2	1	EOG091G11IM	mediator complex subunit 21	Q13503.1	RecName: Full=Mediator of RNA polymerase II transcription subunit 21; AltName: Full=Mediator complex subunit 21; AltName: Full=RNA polymerase II holoenzyme component SRB7; Short=RNAPII complex component SRB7; Short=hSrb7	GO:0016592; GO:0000151; GO:0003899; GO:0003713; GO:0003712; GO:0061630; GO:0001824; GO:0045944; GO:0006357; GO:0019827	FALSE	mediator complex subunit 21
1001	Borowiec2015_Total1080	OG847.fasta.aln_gene927	1	2	1	EOG091G0KRB	Ribosome biogenesis protein	NA	NA	NA	NA	Ribosome biogenesis protein
1001	Simion2017	V2META13547-42-Calc_Hmm10-BMGE05	1	2	1	NA	NA	Q8TXM4.1	RecName: Full=Probable ribosome biogenesis protein MK0638	GO:0005737; GO:0006364	FALSE	NA
1002	Borowiec2015_Total1080	OG850.fasta.aln_gene931	1	2	1	NA	NA	NA	NA	NA	NA	NA
1002	Simion2017	V2META14982-42-Calc_Hmm10-BMGE05	1	2	1	NA	NA	A4L691.1	RecName: Full=PIN2/TERF1-interacting telomerase inhibitor 1; AltName: Full=Pin2-interacting protein X1	GO:0000777; GO:0000784; GO:0005730; GO:0005819; GO:0044877; GO:0010521; GO:0070034; GO:0007080; GO:0010972; GO:0031397; GO:0032211; GO:1904751; GO:1904744; GO:0070198; GO:1902570; GO:0031647; GO:0007004	FALSE	NA
1003	Hejnol2009	Tribe2842_0	1	2	1	NA	NA	Q16595.2	RecName: Full=Frataxin, mitochondrial; AltName: Full=Friedreich ataxia protein; Short=Fxn; Contains: RecName: Full=Frataxin intermediate form; Short=i-FXN; Contains: RecName: Full=Frataxin(56-210); AltName: Full=m56-FXN; Contains: RecName: Full=Frataxin(78-210); AltName: Full=d-FXN; AltName: Full=m78-FXN; Contains: RecName: Full=Frataxin mature form; AltName: Full=Frataxin(81-210); AltName: Full=m81-FXN; Flags: Precursor	GO:0005829; GO:1990221; GO:0005759; GO:0005739; GO:0051537; GO:0008199; GO:0008198; GO:0004322; GO:0034986; GO:0007628; GO:0009060; GO:0006879; GO:0070301; GO:0009792; GO:0006783; GO:0006811; GO:0018283; GO:0016226; GO:0007005; GO:0043066; GO:0040015; GO:0046621; GO:0090201; GO:0006119; GO:1904234; GO:0043085; GO:0030307; GO:0008284; GO:0051349; GO:1904231; GO:0019230; GO:0016540; GO:0010722; GO:0010039; GO:0044281	FALSE	NA
1003	Borowiec2015_Total1080	OG852.fasta.aln_gene933	1	2	1	NA	NA	NA	NA	NA	NA	NA
1004	Hejnol2009	Tribe3617_0	1	2	1	EOG091G0R21	protein tyrosine phosphatase, mitochondrial 1	P0C089.1	RecName: Full=Phosphatidylglycerophosphatase and protein-tyrosine phosphatase 1; AltName: Full=Protein-tyrosine phosphatase mitochondrial 1; Flags: Precursor	GO:0031305; GO:0008962; GO:0004439; GO:0004725; GO:0008138; GO:0032049; GO:0061179	FALSE	protein tyrosine phosphatase, mitochondrial 1
1004	Borowiec2015_Total1080	OG854.fasta.aln_gene935	1	2	1	EOG091G0R21	protein tyrosine phosphatase, mitochondrial 1	NA	NA	NA	NA	protein tyrosine phosphatase, mitochondrial 1
1005	Borowiec2015_Total1080	OG862.fasta.aln_gene943	1	2	1	NA	NA	NA	NA	NA	NA	NA
1005	Simion2017	V2META11934-42-Calc_Hmm10-BMGE05	1	2	1	NA	NA	Q9NRM2.2	RecName: Full=Zinc finger protein 277; AltName: Full=Nuclear receptor-interacting factor 4	GO:0005634; GO:0000981; GO:0046872; GO:0000978; GO:0070301; GO:2000772	FALSE	NA
1006	Borowiec2015_Total1080	OG866.fasta.aln_gene947	1	2	1	EOG091G17K3	XPA	NA	NA	NA	NA	XPA
1006	Simion2017	V2META14357-42-Calc_Hmm10-BMGE05	1	2	1	EOG091G17K3	XPA	Q64029.1	RecName: Full=DNA repair protein complementing XP-A cells homolog; AltName: Full=Xeroderma pigmentosum group A-complementing protein homolog	GO:0005634; GO:0003684; GO:0046872; GO:0006289	FALSE	XPA
1007	Borowiec2015_Total1080	OG867.fasta.aln_gene948	1	2	1	EOG091G0L5H	ovarian tumor suppressor candidate 2	NA	NA	NA	NA	ovarian tumor suppressor candidate 2
1007	Simion2017	V2META15519-42-Calc_Hmm10-BMGE05	1	2	1	NA	NA	NA	NA	NA	NA	NA
1008	Simion2017	V2META15352-42-Calc_Hmm10-BMGE05	1	2	1	NA	NA	Q9CXY9.2	RecName: Full=GPI-anchor transamidase; Short=GPI transamidase; AltName: Full=Phosphatidylinositol-glycan biosynthesis class K protein; Short=PIG-K; Flags: Precursor	GO:0042765; GO:0008234; GO:0003923; GO:0016255; GO:0034394	FALSE	NA
1008	Borowiec2015_Total1080	OG872.fasta.aln_gene954	1	2	1	EOG091G0BL9	GPI-anchor transamidase	NA	NA	NA	NA	GPI-anchor transamidase
1009	Simion2017	V2META14504-42-Calc_Hmm10-BMGE05	1	2	1	NA	NA	D2HWM5.1	RecName: Full=E3 ubiquitin-protein ligase RFWD3; AltName: Full=RING finger and WD repeat domain-containing protein 3; AltName: Full=RING finger protein 201	GO:0005737; GO:0005634; GO:0016605; GO:0090734; GO:0097371; GO:0046872; GO:0002039; GO:0004842; GO:0006974; GO:0000724; GO:0036297; GO:0031571; GO:0016567; GO:0031297; GO:0010212	FALSE	NA
1009	Borowiec2015_Total1080	OG874.fasta.aln_gene956	1	2	1	NA	NA	NA	NA	NA	NA	NA
1010	Borowiec2015_Total1080	OG877.fasta.aln_gene959	1	2	1	EOG091G0VWO	signal recognition particle 19	NA	NA	NA	NA	signal recognition particle 19
1010	Hejnol2009	Tribe1952_0	1	2	1	EOG091G0VWO	signal recognition particle 19	Q3ZBG7.1	RecName: Full=Signal recognition particle 19 kDa protein; Short=SRP19	GO:0005730; GO:0005786; GO:0008312; GO:0043022; GO:0042493; GO:0006617; GO:0006616	FALSE	signal recognition particle 19
1011	Borowiec2015_Total1080	OG880.fasta.aln_gene963	1	2	1	EOG091G0GKH	synaptosomal-associated protein, 29kDa	NA	NA	NA	NA	synaptosomal-associated protein, 29kDa
1011	Hejnol2009	Tribe3962_0	1	2	1	EOG091G0GKH	synaptosomal-associated protein, 29kDa	Q0II86.1	RecName: Full=Synaptosomal-associated protein 29; Short=SNAP-29; AltName: Full=Soluble 29 kDa NSF attachment protein; AltName: Full=Vesicle-membrane fusion protein SNAP-29	GO:0005776; GO:0000421; GO:0005813; GO:0020018; GO:0031410; GO:0005829; GO:0000139; GO:0005654; GO:0005886; GO:0098793; GO:0031201; GO:0005484; GO:0019905; GO:0097352; GO:0016240; GO:0060271; GO:0006887; GO:0015031; GO:0031629; GO:0016082; GO:0006906	FALSE	synaptosomal-associated protein, 29kDa
1012	Borowiec2015_Total1080	OG882.fasta.aln_gene965	1	2	1	NA	NA	NA	NA	NA	NA	NA
1012	Hejnol2009	Tribe3079_0	1	2	1	NA	NA	Q2TA12.2	RecName: Full=39S ribosomal protein L2, mitochondrial; Short=L2mt; Short=MRP-L2; Flags: Precursor	GO:0005743; GO:0005762; GO:0003735; GO:0032543	TRUE	NA
1013	Simion2017	V2META14903-42-Calc_Hmm10-BMGE05	1	2	1	NA	NA	Q4KLC4.1	RecName: Full=Neuroguidin-A; AltName: Full=EIF4E-binding protein A	GO:0005737; GO:0005634; GO:0006417	FALSE	NA
1013	Borowiec2015_Total1080	OG883.fasta.aln_gene966	1	2	1	NA	NA	NA	NA	NA	NA	NA
1014	Borowiec2015_Total1080	OG884.fasta.aln_gene967	1	2	1	EOG091G0Y09	mediator complex subunit 10	NA	NA	NA	NA	mediator complex subunit 10
1014	Hejnol2009	Tribe2753_0	1	2	1	EOG091G0Y09	mediator complex subunit 10	Q0VIA1.1	RecName: Full=Mediator of RNA polymerase II transcription subunit 10; AltName: Full=Mediator complex subunit 10; AltName: Full=Protein tennis match	GO:0016592; GO:0005634; GO:0003712; GO:0036302; GO:1905072; GO:0007507; GO:0045944; GO:0016055	FALSE	mediator complex subunit 10
1015	Borowiec2015_Total1080	OG885.fasta.aln_gene968	1	2	1	EOG091G06XK	phosphatidylinositol glycan anchor biosynthesis, class S	NA	NA	NA	NA	phosphatidylinositol glycan anchor biosynthesis, class S
1015	Simion2017	V2META14912-42-Calc_Hmm10-BMGE05	1	2	1	NA	NA	Q5XI31.3	RecName: Full=GPI transamidase component PIG-S; AltName: Full=Phosphatidylinositol-glycan biosynthesis class S protein	GO:0042765; GO:0003923; GO:0016255	FALSE	NA
1016	Hejnol2009	Tribe3623_0	1	2	1	NA	NA	Q2KIS2.1	RecName: Full=39S ribosomal protein L44, mitochondrial; Short=L44mt; Short=MRP-L44; Flags: Precursor	GO:0005743; GO:0005762; GO:0005634; GO:0005886; GO:0003725; GO:0004525; GO:0070125; GO:0031054; GO:0031053; GO:0030422; GO:0006396	FALSE	NA
1016	Borowiec2015_Total1080	OG886.fasta.aln_gene969	1	2	1	EOG091G0MBG	mitochondrial ribosomal protein L44	NA	NA	NA	NA	mitochondrial ribosomal protein L44
1017	Borowiec2015_Total1080	OG888.fasta.aln_gene971	1	2	1	NA	NA	NA	NA	NA	NA	NA
1017	Hejnol2009	Tribe4430_0	1	2	1	NA	NA	Q9NW38.2	RecName: Full=E3 ubiquitin-protein ligase FANCL; AltName: Full=Fanconi anemia group L protein; AltName: Full=Fanconi anemia-associated polypeptide of 43 kDa; Short=FAAP43; AltName: Full=RING-type E3 ubiquitin transferase FANCL	GO:0005737; GO:0043240; GO:0043231; GO:0016604; GO:0005635; GO:0005654; GO:0046872; GO:0061630; GO:0031625; GO:0004842; GO:0006974; GO:0006281; GO:0007276; GO:0036297; GO:0006513; GO:0042127	FALSE	NA
1018	Borowiec2015_Total1080	OG889.fasta.aln_gene972	1	2	1	EOG091G10SJ	NADH dehydrogenase (ubiquinone) 1 beta subcomplex, 7, 18kDa	NA	NA	NA	NA	NADH dehydrogenase (ubiquinone) 1 beta subcomplex, 7, 18kDa
1018	Hejnol2009	Tribe2016_0	1	2	1	NA	NA	Q02368.2	RecName: Full=NADH dehydrogenase [ubiquinone] 1 beta subcomplex subunit 7; AltName: Full=Complex I-B18; Short=CI-B18; AltName: Full=NADH-ubiquinone oxidoreductase B18 subunit	GO:0005758; GO:0005747; GO:0008137; GO:0032981	FALSE	NA
1019	Borowiec2015_Total1080	OG891.fasta.aln_gene975	1	2	1	EOG091G0O7O	COP9 signalosome subunit 8	NA	NA	NA	NA	COP9 signalosome subunit 8
1019	Hejnol2009	Tribe2735_0	1	2	1	EOG091G0O7O	COP9 signalosome subunit 8	Q7ZUZ0.1	RecName: Full=COP9 signalosome complex subunit 8; Short=Signalosome subunit 8	GO:0008180; GO:0005737; GO:0010387; GO:0000338	FALSE	COP9 signalosome subunit 8
1020	Simion2017	V2META16042-42-Calc_Hmm10-BMGE05	1	2	1	EOG091G0Q02	meiotic nuclear divisions 1	Q5XGY9.1	RecName: Full=Meiotic nuclear division protein 1 homolog	GO:0005634; GO:0006310; GO:0051321	FALSE	meiotic nuclear divisions 1
1020	Borowiec2015_Total1080	OG892.fasta.aln_gene976	1	2	1	EOG091G0Q02	meiotic nuclear divisions 1	NA	NA	NA	NA	meiotic nuclear divisions 1
1021	Hejnol2009	Tribe2671_0	1	2	1	EOG091G10IX	Rab5-interacting protein	Q9CQT9.1	RecName: Full=Uncharacterized protein RAB5IF homolog; AltName: Full=Rab5-interacting protein; Short=RIP5	GO:0005739	FALSE	Rab5-interacting protein
1021	Borowiec2015_Total1080	OG894.fasta.aln_gene978	1	2	1	EOG091G10IX	Rab5-interacting protein	NA	NA	NA	NA	Rab5-interacting protein
1022	Hejnol2009	Tribe2552_0	1	2	1	NA	NA	A1L243.2	RecName: Full=LRP chaperone MESD; AltName: Full=LDLR chaperone MESD; AltName: Full=Mesoderm development candidate 2; AltName: Full=Mesoderm development protein; Flags: Precursor	GO:0005783; GO:1904395; GO:0006457; GO:0016055	FALSE	NA
1022	Borowiec2015_Total1080	OG895.fasta.aln_gene979	1	2	1	NA	NA	NA	NA	NA	NA	NA
1023	Hejnol2009	Tribe2670_0	1	2	1	NA	NA	O75528.1	RecName: Full=Transcriptional adapter 3; AltName: Full=ADA3 homolog; Short=hADA3; AltName: Full=STAF54; AltName: Full=Transcriptional adapter 3-like; Short=ADA3-like protein	GO:0005671; GO:0005622; GO:0072686; GO:0005654; GO:0005634; GO:0000124; GO:0030914; GO:0033276; GO:0016922; GO:0030374; GO:0019904; GO:0036459; GO:0003713; GO:0043966; GO:0043967; GO:0030520; GO:0000278; GO:0010628; GO:0045893; GO:0016579; GO:0031063; GO:0001932; GO:0031647; GO:0006357; GO:0090043	FALSE	NA
1023	Borowiec2015_Total1080	OG899.fasta.aln_gene983	1	2	1	NA	NA	NA	NA	NA	NA	NA
1024	Hejnol2009	Tribe3807_0	1	2	1	NA	NA	Q3T0L3.1	RecName: Full=39S ribosomal protein L17, mitochondrial; Short=L17mt; Short=MRP-L17; Flags: Precursor	GO:0005743; GO:0005762; GO:0003735; GO:0006412	TRUE	NA
1024	Borowiec2015_Total1080	OG907.fasta.aln_gene993	1	2	1	NA	NA	NA	NA	NA	NA	NA
1025	Borowiec2015_Total1080	OG91.fasta.aln_gene1005	1	2	1	NA	NA	NA	NA	NA	NA	NA
1025	Simion2017	V2META11216-1-42-Calc_Hmm10-BMGE05	1	2	1	NA	NA	A6QLA0.1	RecName: Full=Transcriptional repressor NF-X1; AltName: Full=Nuclear transcription factor, X box-binding protein 1	GO:0005829; GO:0005730; GO:0005634; GO:0005886; GO:0001227; GO:0000977; GO:0016740; GO:0008270; GO:0045347; GO:0000122	FALSE	NA
1026	Borowiec2015_Total1080	OG910.fasta.aln_gene997	1	2	1	NA	NA	NA	NA	NA	NA	NA
1026	Simion2017	V2META16125-42-Calc_Hmm10-BMGE05	1	2	1	NA	NA	B2GV17.1	RecName: Full=Cytosolic carboxypeptidase-like protein 5; AltName: Full=ATP/GTP-binding protein-like 5	GO:0005829; GO:0045171; GO:0030496; GO:0072686; GO:0005634; GO:0004181; GO:0015631; GO:0008270; GO:0051607; GO:0035611; GO:0035608	FALSE	NA
1027	Borowiec2015_Total1080	OG911.fasta.aln_gene998	1	2	1	NA	NA	NA	NA	NA	NA	NA
1027	Simion2017	V2META14194-42-Calc_Hmm10-BMGE05	1	2	1	NA	NA	A1L112.1	RecName: Full=WD repeat-containing protein 55	GO:0005737; GO:0005730; GO:0006364	FALSE	NA
1028	Hejnol2009	Tribe3262_0	1	2	1	NA	NA	Q9CQM5.1	RecName: Full=Thioredoxin domain-containing protein 17; AltName: Full=14 kDa thioredoxin-related protein; Short=TRP14; AltName: Full=Protein 42-9-9; AltName: Full=Thioredoxin-like protein 5	GO:0005829; GO:0004601; GO:0047134; GO:0033209	FALSE	NA
1028	Borowiec2015_Total1080	OG913.fasta.aln_gene999	1	2	1	NA	NA	NA	NA	NA	NA	NA
1029	Hejnol2009	Tribe3206_0	1	2	1	NA	NA	D2H0Y8.1	RecName: Full=E3 ubiquitin-protein ligase RNF146; AltName: Full=Iduna; AltName: Full=RING finger protein 146; AltName: Full=RING-type E3 ubiquitin transferase RNF146	GO:0005829; GO:0005634; GO:0072572; GO:0061630; GO:0004842; GO:0008270; GO:0090263; GO:0051865; GO:0070936; GO:0006511; GO:0016055	FALSE	NA
1029	Borowiec2015_Total1080	OG914.fasta.aln_gene1000	1	2	1	NA	NA	NA	NA	NA	NA	NA
1030	Borowiec2015_Total1080	OG92.fasta.aln_gene1014	1	2	1	NA	NA	NA	NA	NA	NA	NA
1030	Borowiec2015_Total1080	OG93.fasta.aln_gene1024	1	2	1	NA	NA	NA	NA	NA	NA	NA
1031	Borowiec2015_Total1080	OG923.fasta.aln_gene1008	1	2	1	EOG091G0AYM	transmembrane protein 129, E3 ubiquitin protein ligase	NA	NA	NA	NA	transmembrane protein 129, E3 ubiquitin protein ligase
1031	Simion2017	V2META15699-42-Calc_Hmm10-BMGE05	1	2	1	NA	NA	Q0IJ33.1	RecName: Full=E3 ubiquitin-protein ligase TM129; AltName: Full=RING-type E3 ubiquitin transferase TM129	GO:0005783; GO:0005789; GO:0016021; GO:0046872; GO:0061630; GO:0006986	FALSE	NA
1032	Borowiec2015_Total1080	OG926.fasta.aln_gene1010	1	2	1	NA	NA	NA	NA	NA	NA	NA
1032	Hejnol2009	Tribe3160_0	1	2	1	NA	NA	Q3ZBR7.1	RecName: Full=39S ribosomal protein L18, mitochondrial; Short=L18mt; Short=MRP-L18; Flags: Precursor	GO:0005743; GO:0005762; GO:0005739; GO:0008097; GO:0003735; GO:0035928; GO:0006412	TRUE	NA
1033	Borowiec2015_Total1080	OG928.fasta.aln_gene1012	1	2	1	NA	NA	NA	NA	NA	NA	NA
1033	Simion2017	V2META14158-42-Calc_Hmm10-BMGE05	1	2	1	NA	NA	Q5ZIM6.1	RecName: Full=Protein AATF; AltName: Full=Apoptosis-antagonizing transcription factor	GO:0005737; GO:0005730; GO:0043522; GO:0007155; GO:0006974; GO:0040016; GO:0042985; GO:0043066; GO:0032929; GO:0045944; GO:0007346; GO:0042254	FALSE	NA
1034	Borowiec2015_Total1080	OG932.fasta.aln_gene1017	1	2	1	NA	NA	NA	NA	NA	NA	NA
1034	Hejnol2009	Tribe3420_0	1	2	1	NA	NA	Q9Y6G5.1	RecName: Full=COMM domain-containing protein 10	GO:0005737; GO:0005634	FALSE	NA
1035	Hejnol2009	Tribe3393_0	1	2	1	NA	NA	Q9BZE7.1	RecName: Full=UPF0193 protein EVG1	nan	NA	NA
1035	Borowiec2015_Total1080	OG934.fasta.aln_gene1019	1	2	1	NA	NA	NA	NA	NA	NA	NA
1036	Simion2017	V2META13756-42-Calc_Hmm10-BMGE05	1	2	1	NA	NA	Q7TSG2.1	RecName: Full=RNA polymerase II subunit A C-terminal domain phosphatase; AltName: Full=TFIIF-associating CTD phosphatase	GO:0005813; GO:0005737; GO:0043231; GO:0030496; GO:0005654; GO:0005634; GO:0032991; GO:0005819; GO:0051233; GO:0000922; GO:0008420; GO:0030957; GO:0001096; GO:0051301; GO:0070940; GO:0010458; GO:0061052; GO:0043923; GO:0006470	FALSE	NA
1036	Borowiec2015_Total1080	OG935.fasta.aln_gene1020	1	2	1	NA	NA	NA	NA	NA	NA	NA
1037	Simion2017	V2META14584-42-Calc_Hmm10-BMGE05	1	2	1	NA	NA	Q3TQI7.2	RecName: Full=Telomere length and silencing protein 1 homolog	GO:0005829; GO:0005654; GO:0005634; GO:0005681; GO:0048024	FALSE	NA
1037	Borowiec2015_Total1080	OG937.fasta.aln_gene1021	1	2	1	EOG091G0QEQ	chromosome 9 open reading frame 78	NA	NA	NA	NA	chromosome 9 open reading frame 78
1038	Borowiec2015_Total1080	OG938.fasta.aln_gene1022	1	2	1	NA	NA	NA	NA	NA	NA	NA
1038	Hejnol2009	Tribe4612_0	1	2	1	NA	NA	Q6DBR9.1	RecName: Full=KxDL motif-containing protein 1	GO:0099078; GO:0005765; GO:0032418; GO:0016192	FALSE	NA
1039	Hejnol2009	Tribe3414_0	1	2	1	NA	NA	Q02614.2	RecName: Full=SAP30-binding protein; AltName: Full=Transcriptional regulator protein HCNGP	GO:0045111; GO:0005654; GO:0005634; GO:0006915; GO:0010942; GO:0006355	FALSE	NA
1039	Borowiec2015_Total1080	OG939.fasta.aln_gene1023	1	2	1	EOG091G0RRE	SAP30 binding protein	NA	NA	NA	NA	SAP30 binding protein
1040	Simion2017	V2META13991-42-Calc_Hmm10-BMGE05	1	2	1	NA	NA	A7S2N8.1	RecName: Full=E3 UFM1-protein ligase 1 homolog; AltName: Full=E3 UFM1-protein transferase 1 homolog	GO:0016740	FALSE	NA
1040	Borowiec2015_Total1080	OG941.fasta.aln_gene1026	1	2	1	EOG091G03AN	UFM1-specific ligase 1	NA	NA	NA	NA	UFM1-specific ligase 1
1041	Borowiec2015_Total1080	OG942.fasta.aln_gene1027	1	2	1	EOG091G0AI5	origin recognition complex, subunit 3	NA	NA	NA	NA	origin recognition complex, subunit 3
1041	Simion2017	V2META14490-42-Calc_Hmm10-BMGE05	1	2	1	NA	NA	NA	NA	NA	NA	NA
1042	Hejnol2009	Tribe3098_0	1	2	1	EOG091G1549	mitochondrial ribosomal protein L49	Q13405.1	RecName: Full=39S ribosomal protein L49, mitochondrial; Short=L49mt; Short=MRP-L49; AltName: Full=Mitochondrial large ribosomal subunit protein mL49; AltName: Full=Neighbor of FAU; Short=NOF; AltName: Full=Protein NOF1	GO:0005743; GO:0005762; GO:0005761; GO:0005739; GO:0003735; GO:0070125; GO:0070126	TRUE	mitochondrial ribosomal protein L49
1042	Borowiec2015_Total1080	OG944.fasta.aln_gene1029	1	2	1	EOG091G1549	mitochondrial ribosomal protein L49	NA	NA	NA	NA	mitochondrial ribosomal protein L49
1043	Hejnol2009	Tribe1921_0	1	2	1	NA	NA	Q3T168.1	RecName: Full=Calcyclin-binding protein; Short=CacyBP	GO:0030877; GO:0005829; GO:0005641; GO:0005654; GO:0005634; GO:0019005; GO:0019904; GO:0042803; GO:0044548; GO:0015631; GO:0031625; GO:1990830; GO:0007507	FALSE	NA
1043	Borowiec2015_Total1080	OG946.fasta.aln_gene1031	1	2	1	NA	NA	NA	NA	NA	NA	NA
1044	Borowiec2015_Total1080	OG949.fasta.aln_gene1033	1	2	1	NA	NA	NA	NA	NA	NA	NA
1044	Hejnol2009	Tribe3034_0	1	2	1	NA	NA	P82675.2	RecName: Full=28S ribosomal protein S5, mitochondrial; Short=MRP-S5; Short=S5mt; AltName: Full=Mitochondrial small ribosomal subunit protein uS5m	GO:0005743; GO:0005763; GO:0005739; GO:0003723; GO:0003735; GO:0070125; GO:0070126	TRUE	NA
1045	Simion2017	V2META13994-42-Calc_Hmm10-BMGE05	1	2	1	NA	NA	P51612.2	RecName: Full=DNA repair protein complementing XP-C cells homolog; AltName: Full=Xeroderma pigmentosum group C-complementing protein homolog; AltName: Full=p125	GO:0005737; GO:0043231; GO:0005739; GO:0005730; GO:0000109; GO:0000111; GO:0005634; GO:0005886; GO:0071942; GO:0003684; GO:0044877; GO:0003697; GO:0006974; GO:0006281; GO:0031573; GO:0006298; GO:0006289; GO:0000715; GO:1901990; GO:0010996; GO:0042493; GO:0010224; GO:0070914	FALSE	NA
1045	Borowiec2015_Total1080	OG952.fasta.aln_gene1037	1	2	1	NA	NA	NA	NA	NA	NA	NA
1046	Borowiec2015_Total1080	OG96.fasta.aln_gene1054	1	2	1	NA	NA	NA	NA	NA	NA	NA
1046	Ryan2013_est	gene330	1	2	1	NA	NA	O59734.1	RecName: Full=Small nuclear ribonucleoprotein F; Short=snRNP-F; AltName: Full=Sm protein F; Short=Sm-F; Short=SmF	GO:0071013; GO:0005829; GO:0005634; GO:0071014; GO:0005732; GO:0005681; GO:0005685; GO:0005686; GO:0046540; GO:0003723; GO:0000395; GO:0000387	FALSE	NA
1047	Hejnol2009	Tribe4346_0	1	2	1	NA	NA	Q1L864.1	RecName: Full=Protein jagunal homolog 1-B	GO:0005783; GO:0005789; GO:0016021; GO:0050832; GO:0007029; GO:0038158; GO:0030223; GO:0002446; GO:1990266; GO:0015031; GO:0016192	FALSE	NA
1047	Borowiec2015_Total1080	OG963.fasta.aln_gene1048	1	2	1	NA	NA	NA	NA	NA	NA	NA
1048	Borowiec2015_Total1080	OG964.fasta.aln_gene1049	1	2	1	NA	NA	NA	NA	NA	NA	NA
1048	Hejnol2009	Tribe3767_0	1	2	1	NA	NA	Q6PBK1.2	RecName: Full=Coiled-coil domain-containing protein 58	nan	NA	NA
1049	Hejnol2009	Tribe4301_0	1	2	1	NA	NA	Q8R344.2	RecName: Full=Coiled-coil domain-containing protein 12	nan	NA	NA
1049	Borowiec2015_Total1080	OG967.fasta.aln_gene1051	1	2	1	EOG091G0RWW	coiled-coil domain containing 12	NA	NA	NA	NA	coiled-coil domain containing 12
1050	Hejnol2009	Tribe3082_0	1	2	1	NA	NA	Q12080.1	RecName: Full=Ribosome biogenesis protein NOP53; AltName: Full=Nucleolar protein 53	GO:0005730; GO:0005654; GO:0005634; GO:0008097; GO:0019843; GO:0000463; GO:0000027; GO:0000055; GO:0006364	FALSE	NA
1050	Borowiec2015_Total1080	OG968.fasta.aln_gene1052	1	2	1	EOG091G0BKI	glioma tumor suppressor candidate region gene 2	NA	NA	NA	NA	glioma tumor suppressor candidate region gene 2
1051	Hejnol2009	Tribe3253_0	1	2	1	EOG091G0Y05	mitochondrial ribosomal protein S33	P82926.2	RecName: Full=28S ribosomal protein S33, mitochondrial; Short=MRP-S33; Short=S33mt	GO:0005743; GO:0005763	FALSE	mitochondrial ribosomal protein S33
1051	Borowiec2015_Total1080	OG969.fasta.aln_gene1053	1	2	1	EOG091G0Y05	mitochondrial ribosomal protein S33	NA	NA	NA	NA	mitochondrial ribosomal protein S33
1052	Borowiec2015_Total1080	OG970.fasta.aln_gene1055	1	2	1	NA	NA	NA	NA	NA	NA	NA
1052	Simion2017	V2META13575-42-Calc_Hmm10-BMGE05	1	2	1	NA	NA	P49906.1	RecName: Full=Transcription initiation factor TFIID subunit 11; AltName: Full=TAFII30 beta; AltName: Full=Transcription initiation factor TFIID 28 kDa subunit beta; Short=p28-beta	GO:0005737; GO:0005634; GO:0070578; GO:0005669; GO:0046982; GO:0003713; GO:0008134; GO:1901092; GO:1900370; GO:0051123; GO:0006367	FALSE	NA
1053	Borowiec2015_Total1080	OG974.fasta.aln_gene1058	1	2	1	NA	NA	NA	NA	NA	NA	NA
1053	Simion2017	V2META14673-42-Calc_Hmm10-BMGE05	1	2	1	NA	NA	Q8C5T8.1	RecName: Full=Coiled-coil domain-containing protein 113	GO:0034451; GO:0005829; GO:0005654; GO:0032991; GO:0060271	FALSE	NA
1054	Borowiec2015_Total1080	OG975.fasta.aln_gene1059	1	2	1	EOG091G0O5A	HscB mitochondrial iron-sulfur cluster co-chaperone	NA	NA	NA	NA	HscB mitochondrial iron-sulfur cluster co-chaperone
1054	Hejnol2009	Tribe3301_0	1	2	1	EOG091G0O5A	HscB mitochondrial iron-sulfur cluster co-chaperone	Q8IWL3.3	RecName: Full=Iron-sulfur cluster co-chaperone protein HscB, mitochondrial; AltName: Full=DnaJ homolog subfamily C member 20; AltName: Full=Hsc20; Flags: Precursor	GO:0005737; GO:0005829; GO:0005739; GO:0005634; GO:0001671; GO:0051087; GO:0042802; GO:0046872; GO:0044571; GO:0016226; GO:0051259; GO:0097428	FALSE	HscB mitochondrial iron-sulfur cluster co-chaperone
1055	Borowiec2015_Total1080	OG976.fasta.aln_gene1060	1	2	1	NA	NA	NA	NA	NA	NA	NA
1055	Simion2017	V2META16945-42-Calc_Hmm10-BMGE05	1	2	1	NA	NA	Q5RJR8.1	RecName: Full=Leucine-rich repeat-containing protein 59; AltName: Full=Protein p34; Contains: RecName: Full=Leucine-rich repeat-containing protein 59, N-terminally processed	GO:0005737; GO:0005789; GO:0016021; GO:0042645; GO:0005635; GO:0031090	FALSE	NA
1056	Borowiec2015_Total1080	OG980.fasta.aln_gene1064	1	2	1	NA	NA	NA	NA	NA	NA	NA
1056	Simion2017	V2META14193-42-Calc_Hmm10-BMGE05	1	2	1	NA	NA	Q00558.1	RecName: Full=Factor VIII intron 22 protein; AltName: Full=CpG island protein	GO:0005737; GO:0005634	FALSE	NA
1057	Borowiec2015_Total1080	OG981.fasta.aln_gene1065	1	2	1	NA	NA	NA	NA	NA	NA	NA
1057	Simion2017	V2META11039-1-2-42-Calc_Hmm10-BMGE05	1	2	1	NA	NA	P40818.1	RecName: Full=Ubiquitin carboxyl-terminal hydrolase 8; AltName: Full=Deubiquitinating enzyme 8; AltName: Full=Ubiquitin isopeptidase Y; Short=hUBPy; AltName: Full=Ubiquitin thioesterase 8; AltName: Full=Ubiquitin-specific-processing protease 8	GO:0005737; GO:0005829; GO:0043197; GO:0005769; GO:0031313; GO:0019897; GO:0098978; GO:0030496; GO:0005634; GO:0014069; GO:0045296; GO:0004197; GO:0017124; GO:0004843; GO:0008283; GO:0071549; GO:1990090; GO:0007032; GO:0000281; GO:0090263; GO:0016579; GO:0071108; GO:0070536; GO:0007265; GO:0099576; GO:0032880; GO:0031647; GO:0006511	FALSE	NA
1058	Borowiec2015_Total1080	OG982.fasta.aln_gene1066	1	2	1	NA	NA	NA	NA	NA	NA	NA
1058	Hejnol2009	Tribe5470_0	1	2	1	NA	NA	Q3T0Z5.1	RecName: Full=Leukocyte receptor cluster member 1 homolog	nan	NA	NA
1059	Simion2017	V2META17408-42-Calc_Hmm10-BMGE05	1	2	1	NA	NA	NA	NA	NA	NA	NA
1059	Borowiec2015_Total1080	OG983.fasta.aln_gene1067	1	2	1	NA	NA	NA	NA	NA	NA	NA
1060	Simion2017	V2META14524-42-Calc_Hmm10-BMGE05	1	2	1	NA	NA	Q6NRQ2.1	RecName: Full=Nucleolar complex protein 4 homolog A; Short=NOC4 protein homolog A; AltName: Full=NOC4-like protein A; AltName: Full=Nucleolar complex-associated protein 4-like protein A	GO:0016021; GO:0031965; GO:0005730; GO:0042254	FALSE	NA
1060	Borowiec2015_Total1080	OG989.fasta.aln_gene1071	1	2	1	NA	NA	NA	NA	NA	NA	NA
1061	Borowiec2015_Total1080	OG99.fasta.aln_gene1079	1	2	1	EOG091G0ONT	transmembrane protein 41B	NA	NA	NA	NA	transmembrane protein 41B
1061	Simion2017	V2META14420-42-Calc_Hmm10-BMGE05	1	2	1	EOG091G0ONT	transmembrane protein 41B	A1A5V7.1	RecName: Full=Transmembrane protein 41B	GO:0005789; GO:0016021; GO:0006914; GO:0008045	FALSE	transmembrane protein 41B
1062	Simion2017	V2META15326-42-Calc_Hmm10-BMGE05	1	2	1	NA	NA	Q15814.2	RecName: Full=Tubulin-specific chaperone C; AltName: Full=Tubulin-folding cofactor C; Short=CFC	GO:0005737; GO:0005856; GO:0005829; GO:0005874; GO:0032391; GO:0051087; GO:0003924; GO:0015631; GO:0000902; GO:0007023; GO:0006457; GO:0007021	FALSE	NA
1062	Borowiec2015_Total1080	OG993.fasta.aln_gene1075	1	2	1	NA	NA	NA	NA	NA	NA	NA
1063	Hejnol2009	Tribe4526_0	1	2	1	NA	NA	Q5F416.1	RecName: Full=TIMELESS-interacting protein	GO:0005737; GO:0000790; GO:0005634; GO:0031298; GO:0003677; GO:0044770; GO:0051301; GO:0000076; GO:0031573; GO:0008284; GO:0043111; GO:0048478	FALSE	NA
1063	Borowiec2015_Total1080	OG997.fasta.aln_gene1077	1	2	1	NA	NA	NA	NA	NA	NA	NA
1064	Chang2015	atpsynthalpha	1	2	1	NA	NA	A0LDA2.1	RecName: Full=ATP synthase subunit alpha; AltName: Full=ATP synthase F1 sector subunit alpha; AltName: Full=F-ATPase subunit alpha	GO:0005886; GO:0045261; GO:0005524; GO:0046933; GO:0015986	FALSE	NA
1064	Philippe2009	Gene_0004	1	2	1	NA	NA	P08428.1	RecName: Full=ATP synthase subunit alpha, mitochondrial; AltName: Full=ATP synthase F1 subunit alpha; Flags: Precursor	GO:0005743; GO:0045261; GO:0005524; GO:0046933; GO:0015986	FALSE	NA
1065	Simion2017	V2META10445-2-42-Calc_Hmm10-BMGE05	1	2	1	NA	NA	P08110.1	RecName: Full=Endoplasmin; AltName: Full=Heat shock 108 kDa protein; Short=HSP 108; Short=HSP108; AltName: Full=Heat shock protein 90 kDa beta member 1; AltName: Full=Transferrin-binding protein; Flags: Precursor	GO:0005783; GO:0005788; GO:0048471; GO:0005524; GO:0051082; GO:0006880; GO:0006457; GO:0001666	FALSE	NA
1065	Chang2015	hsp90_01	1	2	1	NA	NA	P04811.1	RecName: Full=Heat shock protein 83; AltName: Full=HSP 82	GO:0005737; GO:0005524; GO:0051082; GO:0006457	FALSE	NA
1066	Simion2017	V2META12326-42-Calc_Hmm10-BMGE05	1	2	1	EOG091G03QC	mitochondrial translational initiation factor 2	B2GUV7.1	RecName: Full=Eukaryotic translation initiation factor 5B; Short=eIF-5B; AltName: Full=Annexin V-binding protein ABP-7; AltName: Full=Translation initiation factor IF-2	GO:0005737; GO:0005525; GO:0003924; GO:0046872; GO:0003743	FALSE	mitochondrial translational initiation factor 2
1066	Chang2015	if2p	1	2	1	EOG091G03QC	mitochondrial translational initiation factor 2	B2GUV7.1	RecName: Full=Eukaryotic translation initiation factor 5B; Short=eIF-5B; AltName: Full=Annexin V-binding protein ABP-7; AltName: Full=Translation initiation factor IF-2	GO:0005737; GO:0005525; GO:0003924; GO:0046872; GO:0003743	FALSE	mitochondrial translational initiation factor 2
1067	Simion2017	V2META14928-42-Calc_Hmm10-BMGE05	1	2	1	NA	NA	P32495.2	RecName: Full=H/ACA ribonucleoprotein complex subunit NHP2; AltName: Full=H/ACA snoRNP protein NHP2; AltName: Full=High mobility group-like nuclear protein 2	GO:0031429; GO:0005730; GO:0005732; GO:0034513; GO:0003723; GO:0000493; GO:0000469; GO:0000470; GO:0031118; GO:0031120	FALSE	NA
1067	Chang2015	l12e	1	2	1	NA	NA	Q6NTV9.1	RecName: Full=H/ACA ribonucleoprotein complex subunit 2-like protein; AltName: Full=Nucleolar protein family A member 2-like protein; AltName: Full=snoRNP protein NHP2-like protein	GO:0005730; GO:0005732; GO:0005697; GO:0003723; GO:0031118; GO:0007004	FALSE	NA
1068	Philippe2009	Gene_0036	1	2	1	EOG091G06LW	Pyridoxal phosphate-dependent transferase	P04181.1	RecName: Full=Ornithine aminotransferase, mitochondrial; AltName: Full=Ornithine delta-aminotransferase; AltName: Full=Ornithine--oxo-acid aminotransferase; Contains: RecName: Full=Ornithine aminotransferase, hepatic form; Contains: RecName: Full=Ornithine aminotransferase, renal form; Flags: Precursor	GO:0005737; GO:0005759; GO:0005739; GO:0005654; GO:0004587; GO:0030170; GO:0019544; GO:0010121; GO:0008652; GO:0055129; GO:0034214; GO:0007601	FALSE	Pyridoxal phosphate-dependent transferase
1068	Chang2015	ornamtrans	1	2	1	EOG091G06LW	Pyridoxal phosphate-dependent transferase	P04181.1	RecName: Full=Ornithine aminotransferase, mitochondrial; AltName: Full=Ornithine delta-aminotransferase; AltName: Full=Ornithine--oxo-acid aminotransferase; Contains: RecName: Full=Ornithine aminotransferase, hepatic form; Contains: RecName: Full=Ornithine aminotransferase, renal form; Flags: Precursor	GO:0005737; GO:0005759; GO:0005739; GO:0005654; GO:0004587; GO:0030170; GO:0019544; GO:0010121; GO:0008652; GO:0055129; GO:0034214; GO:0007601	FALSE	Pyridoxal phosphate-dependent transferase
1069	Philippe2009	Gene_0041	1	2	1	NA	NA	Q27562.1	RecName: Full=Proteasome subunit alpha type-1; AltName: Full=Proteasome subunit C2	GO:0005737; GO:0005634; GO:0045335; GO:0005839; GO:0019773; GO:0004175; GO:0004298; GO:0010498; GO:0010499; GO:0043161; GO:0006508; GO:0006511	FALSE	NA
1069	Chang2015	psma	1	2	1	NA	NA	O42265.2	RecName: Full=Proteasome subunit alpha type-1; AltName: Full=Macropain subunit C2; AltName: Full=Multicatalytic endopeptidase complex subunit C2; AltName: Full=Proteasome component C2	GO:0005737; GO:0005634; GO:0005839; GO:0019773; GO:0004175; GO:0004298; GO:0010498; GO:0010499; GO:0043161	FALSE	NA
1070	Simion2017	V2META14096-42-Calc_Hmm10-BMGE05	1	2	1	NA	NA	D2K759.1	RecName: Full=Eukaryotic peptide chain release factor subunit 1-2; Short=BoeRF1-2; Short=Eukaryotic release factor 1-2	GO:0005737; GO:0003747; GO:0040008	FALSE	NA
1070	Chang2015	rf1	1	2	1	NA	NA	D2K759.1	RecName: Full=Eukaryotic peptide chain release factor subunit 1-2; Short=BoeRF1-2; Short=Eukaryotic release factor 1-2	GO:0005737; GO:0003747; GO:0040008	FALSE	NA
1071	Simion2017	V2META10274-2-1-2-42-Calc_Hmm10-BMGE05	1	2	1	NA	NA	A5DCV3.2	RecName: Full=DNA-directed RNA polymerase II subunit RPB1; Short=RNA polymerase II subunit 1; Short=RNA polymerase II subunit B1; AltName: Full=DNA-directed RNA polymerase III largest subunit	GO:0005665; GO:0003677; GO:0003899; GO:0046872; GO:0006366	FALSE	NA
1071	Chang2015	rpo	1	2	1	NA	NA	P14248.1	RecName: Full=DNA-directed RNA polymerase II subunit RPB1; Short=RNA polymerase II subunit B1; AltName: Full=DNA-directed RNA polymerase III largest subunit	GO:0005665; GO:0003677; GO:0003899; GO:0046872; GO:0006366	FALSE	NA
1072	Chang2015	rrp46	1	2	1	NA	NA	Q9NPD3.3	RecName: Full=Exosome complex component RRP41; AltName: Full=Exosome component 4; AltName: Full=Ribosomal RNA-processing protein 41; AltName: Full=p12A	GO:0005737; GO:0000177; GO:0005829; GO:0000178; GO:0045111; GO:0000176; GO:0005730; GO:0005654; GO:0005634; GO:0035327; GO:0000175; GO:0017091; GO:0051607; GO:0045006; GO:0043928; GO:0071044; GO:0000460; GO:0071028; GO:0000956; GO:0034427; GO:0071051; GO:0030307; GO:0043488; GO:0016075; GO:0006364; GO:0034475	FALSE	NA
1072	Simion2017	V2META13792-42-Calc_Hmm10-BMGE05	1	2	1	NA	NA	Q921I9.3	RecName: Full=Exosome complex component RRP41; AltName: Full=Exosome component 4; AltName: Full=Ribosomal RNA-processing protein 41	GO:0005737; GO:0000177; GO:0005829; GO:0000178; GO:0045111; GO:0000176; GO:0005730; GO:0005634; GO:0035327; GO:0017091; GO:0051607; GO:0045006; GO:0071044; GO:0000460; GO:0071028; GO:0000956; GO:0034427; GO:0071051; GO:0030307; GO:0016075; GO:0034475	FALSE	NA
1073	Chang2015	stbproptase2a	1	2	1	NA	NA	A0CNL9.1	RecName: Full=Serine/threonine-protein phosphatase PP2A catalytic subunit 2; Short=PPN 2	GO:0046872; GO:0004721	FALSE	NA
1073	Philippe2009	Gene_0121	1	2	1	NA	NA	A0C1E4.1	RecName: Full=Serine/threonine-protein phosphatase PP-X homolog 3	GO:0046872; GO:0004721	FALSE	NA
1074	Chang2015	tribe1200	1	2	1	NA	NA	P20821.1	RecName: Full=Glycine cleavage system H protein, mitochondrial; AltName: Full=Lipoic acid-containing protein; Flags: Precursor	GO:0005960; GO:0005739; GO:0019464	FALSE	NA
1074	Dunn2008	Tribe1200	1	2	1	NA	NA	Q9N121.1	RecName: Full=Glycine cleavage system H protein, mitochondrial; AltName: Full=Lipoic acid-containing protein; Flags: Precursor	GO:0005960; GO:0005739; GO:0019464; GO:0009249	FALSE	NA
1075	Chang2015	tribe495	1	2	1	NA	NA	P05631.3	RecName: Full=ATP synthase subunit gamma, mitochondrial; AltName: Full=ATP synthase F1 subunit gamma; AltName: Full=F-ATPase gamma subunit; Flags: Precursor	GO:0005753; GO:0000275; GO:0046933; GO:0006754; GO:0015986	FALSE	NA
1075	Dunn2008	Tribe495	1	2	1	NA	NA	O01666.2	RecName: Full=ATP synthase subunit gamma, mitochondrial; AltName: Full=F-ATPase gamma subunit; Flags: Precursor	GO:0000275; GO:0005739; GO:0046933; GO:0006754; GO:0015986; GO:1902600	FALSE	NA
1076	Dunn2008	Tribe508	1	2	1	NA	NA	P00939.1	RecName: Full=Triosephosphate isomerase; Short=TIM; AltName: Full=Triose-phosphate isomerase	GO:0005737; GO:0008929; GO:0042803; GO:0004807; GO:0006094; GO:0046166; GO:0006096; GO:0019242	FALSE	NA
1076	Chang2015	tribe508	1	2	1	NA	NA	P48493.1	RecName: Full=Triosephosphate isomerase, cytosolic; Short=TIM; Short=Triose-phosphate isomerase	GO:0005737; GO:0004807; GO:0006094; GO:0006096	FALSE	NA
1077	Chang2015	tribe542	1	2	1	NA	NA	P41567.1	RecName: Full=Eukaryotic translation initiation factor 1; Short=eIF1; AltName: Full=A121; AltName: Full=Protein translation factor SUI1 homolog; AltName: Full=Sui1iso1	GO:0005737; GO:0016282; GO:0005634; GO:0043024; GO:0003723; GO:0008135; GO:0003743; GO:0009048; GO:0006446	FALSE	NA
1077	Dunn2008	Tribe542	1	2	1	NA	NA	P51971.1	RecName: Full=Eukaryotic translation initiation factor 1; Short=eIF1; AltName: Full=Protein translation factor SUI1 homolog	GO:0016282; GO:0043024; GO:0003723; GO:0003743	FALSE	NA
1078	Philippe2009	Gene_0125	1	2	1	NA	NA	P17255.3	RecName: Full=V-type proton ATPase catalytic subunit A; Short=V-ATPase subunit A; AltName: Full=Vacuolar proton pump subunit A; Contains: RecName: Full=Endonuclease PI-SceI; AltName: Full=Sce VMA intein; AltName: Full=VMA1-derived endonuclease; Short=VDE	GO:0012505; GO:0000329; GO:0005886; GO:0005774; GO:0000221; GO:0005524; GO:0003677; GO:0004519; GO:0003729; GO:0046961; GO:0046034; GO:0044267; GO:0016539; GO:0006314; GO:0007035	FALSE	NA
1078	Chang2015	vata	1	2	1	NA	NA	P17255.3	RecName: Full=V-type proton ATPase catalytic subunit A; Short=V-ATPase subunit A; AltName: Full=Vacuolar proton pump subunit A; Contains: RecName: Full=Endonuclease PI-SceI; AltName: Full=Sce VMA intein; AltName: Full=VMA1-derived endonuclease; Short=VDE	GO:0012505; GO:0000329; GO:0005886; GO:0005774; GO:0000221; GO:0005524; GO:0003677; GO:0004519; GO:0003729; GO:0046961; GO:0046034; GO:0044267; GO:0016539; GO:0006314; GO:0007035	FALSE	NA
1079	Simion2017	V2META12677-42-Calc_Hmm10-BMGE05	1	2	1	NA	NA	Q8NEY4.2	RecName: Full=V-type proton ATPase subunit C 2; Short=V-ATPase subunit C 2; AltName: Full=Vacuolar proton pump subunit C 2	GO:0005829; GO:0070062; GO:0005765; GO:0000221; GO:0046983; GO:0008553; GO:0046961; GO:0015991; GO:0008286; GO:0034220; GO:0030177; GO:0016241; GO:0033572	FALSE	NA
1079	Chang2015	vatc	1	2	1	NA	NA	Q9V7N5.5	RecName: Full=V-type proton ATPase subunit C; Short=V-ATPase subunit C; AltName: Full=Vacuolar proton pump subunit C	GO:0033181; GO:0000221; GO:0008553; GO:0046961; GO:0015991; GO:1902600	FALSE	NA
1080	Simion2017	V2META14840-42-Calc_Hmm10-BMGE05	1	2	1	NA	NA	Q641B9.1	RecName: Full=Actin-related protein 2/3 complex subunit 5-C	GO:0005885; GO:0042995; GO:0005737; GO:0005634; GO:0035861; GO:0003779; GO:0034314	FALSE	NA
1080	Dunn2008	Tribe1012	1	2	1	NA	NA	Q68FI4.1	RecName: Full=Actin-related protein 2/3 complex subunit 5-A	GO:0005885; GO:0042995; GO:0005737; GO:0005634; GO:0035861; GO:0003779; GO:0034314	FALSE	NA
1081	Hejnol2009	Tribe1468_0	1	2	1	NA	NA	Q9CQ69.3	RecName: Full=Cytochrome b-c1 complex subunit 8; AltName: Full=Complex III subunit 8; AltName: Full=Complex III subunit VIII; AltName: Full=Ubiquinol-cytochrome c reductase complex 9.5 kDa protein; AltName: Full=Ubiquinol-cytochrome c reductase complex ubiquinone-binding protein QP-C	GO:0005743; GO:0005750; GO:0005739; GO:0008121; GO:0021680; GO:0021766; GO:0021854; GO:0030901; GO:0006122; GO:0021548; GO:0021860; GO:0021539; GO:0021794	FALSE	NA
1081	Dunn2008	Tribe1020	1	2	1	NA	NA	Q9CQ69.3	RecName: Full=Cytochrome b-c1 complex subunit 8; AltName: Full=Complex III subunit 8; AltName: Full=Complex III subunit VIII; AltName: Full=Ubiquinol-cytochrome c reductase complex 9.5 kDa protein; AltName: Full=Ubiquinol-cytochrome c reductase complex ubiquinone-binding protein QP-C	GO:0005743; GO:0005750; GO:0005739; GO:0008121; GO:0021680; GO:0021766; GO:0021854; GO:0030901; GO:0006122; GO:0021548; GO:0021860; GO:0021539; GO:0021794	FALSE	NA
1082	Ryan2013_est	gene319	1	2	1	NA	NA	B0BNE5.1	RecName: Full=S-formylglutathione hydrolase; Short=FGH; AltName: Full=Esterase D	GO:0031410; GO:0005829; GO:0052689; GO:0018738; GO:0046294	FALSE	NA
1082	Dunn2008	Tribe1026	1	2	1	NA	NA	B0BNE5.1	RecName: Full=S-formylglutathione hydrolase; Short=FGH; AltName: Full=Esterase D	GO:0031410; GO:0005829; GO:0052689; GO:0018738; GO:0046294	FALSE	NA
1083	Hejnol2009	Tribe1344_0	1	2	1	EOG091G10SA	NADH dehydrogenase (ubiquinone) 1 alpha subcomplex, 2, 8kDa	P0CB79.1	RecName: Full=NADH dehydrogenase [ubiquinone] 1 alpha subcomplex subunit 2; AltName: Full=Complex I-B8; Short=CI-B8; AltName: Full=NADH-ubiquinone oxidoreductase B8 subunit	GO:0005747; GO:0001835; GO:0032981; GO:0055114	FALSE	NADH dehydrogenase (ubiquinone) 1 alpha subcomplex, 2, 8kDa
1083	Dunn2008	Tribe1041	1	2	1	EOG091G10SA	NADH dehydrogenase (ubiquinone) 1 alpha subcomplex, 2, 8kDa	P0CB79.1	RecName: Full=NADH dehydrogenase [ubiquinone] 1 alpha subcomplex subunit 2; AltName: Full=Complex I-B8; Short=CI-B8; AltName: Full=NADH-ubiquinone oxidoreductase B8 subunit	GO:0005747; GO:0001835; GO:0032981; GO:0055114	FALSE	NADH dehydrogenase (ubiquinone) 1 alpha subcomplex, 2, 8kDa
1084	Dunn2008	Tribe1077	1	2	1	NA	NA	Q24407.1	RecName: Full=ATP synthase-coupling factor 6, mitochondrial; Short=ATPase subunit F6; Flags: Precursor	GO:0005753; GO:0000276; GO:0005756; GO:0005739; GO:0015078; GO:0015986; GO:1902600	FALSE	NA
1084	Hejnol2009	Tribe1350_0	1	2	1	NA	NA	Q24407.1	RecName: Full=ATP synthase-coupling factor 6, mitochondrial; Short=ATPase subunit F6; Flags: Precursor	GO:0005753; GO:0000276; GO:0005756; GO:0005739; GO:0015078; GO:0015986; GO:1902600	FALSE	NA
1085	Simion2017	V2META14589-42-Calc_Hmm10-BMGE05	1	2	1	NA	NA	Q9DC69.2	RecName: Full=NADH dehydrogenase [ubiquinone] 1 alpha subcomplex subunit 9, mitochondrial; AltName: Full=Complex I-39kD; Short=CI-39kD; AltName: Full=NADH-ubiquinone oxidoreductase 39 kDa subunit; Flags: Precursor	GO:0005743; GO:0005759; GO:0031966; GO:0005747; GO:0005739; GO:0005654; GO:0003954; GO:0044877; GO:0007623; GO:0032981; GO:0009749; GO:1901006	FALSE	NA
1085	Dunn2008	Tribe1081	1	2	1	EOG091G07EJ	NAD(P)-binding domain	P0CB81.1	RecName: Full=NADH dehydrogenase [ubiquinone] 1 alpha subcomplex subunit 9, mitochondrial; AltName: Full=Complex I-39kD; Short=CI-39kD; AltName: Full=NADH-ubiquinone oxidoreductase 39 kDa subunit; Flags: Precursor	GO:0005759; GO:0005747; GO:0003824; GO:0050662; GO:0007623; GO:0032981; GO:0055114	FALSE	NAD(P)-binding domain
1086	Dunn2008	Tribe1129	1	2	1	EOG091G0W96	WD repeat domain 83 opposite strand	F8RT80.1	RecName: Full=Protein Asterix; AltName: Full=Protein WDR83OS homolog	GO:0016021	FALSE	WD repeat domain 83 opposite strand
1086	Hejnol2009	Tribe1388_0	1	2	1	EOG091G0W96	WD repeat domain 83 opposite strand	F8RT80.1	RecName: Full=Protein Asterix; AltName: Full=Protein WDR83OS homolog	GO:0016021	FALSE	WD repeat domain 83 opposite strand
1087	Hejnol2009	Tribe1439_0	1	2	1	NA	NA	Q02369.2	RecName: Full=NADH dehydrogenase [ubiquinone] 1 beta subcomplex subunit 9; AltName: Full=Complex I-B22; Short=CI-B22; AltName: Full=NADH-ubiquinone oxidoreductase B22 subunit	GO:0005747; GO:0006120; GO:0032981	FALSE	NA
1087	Dunn2008	Tribe1170	1	2	1	NA	NA	Q02369.2	RecName: Full=NADH dehydrogenase [ubiquinone] 1 beta subcomplex subunit 9; AltName: Full=Complex I-B22; Short=CI-B22; AltName: Full=NADH-ubiquinone oxidoreductase B22 subunit	GO:0005747; GO:0006120; GO:0032981	FALSE	NA
1088	Dunn2008	Tribe1409	1	2	1	EOG091G0L2T	NADH dehydrogenase (ubiquinone) 1 beta subcomplex, 5, 16kDa	Q0MQD6.1	RecName: Full=NADH dehydrogenase [ubiquinone] 1 beta subcomplex subunit 5, mitochondrial; AltName: Full=Complex I-SGDH; Short=CI-SGDH; AltName: Full=NADH-ubiquinone oxidoreductase SGDH subunit; Flags: Precursor	GO:0016021; GO:0005747; GO:0032981; GO:0055114	FALSE	NADH dehydrogenase (ubiquinone) 1 beta subcomplex, 5, 16kDa
1088	Hejnol2009	Tribe2024_0	1	2	1	EOG091G0L2T	NADH dehydrogenase (ubiquinone) 1 beta subcomplex, 5, 16kDa	O43674.1	RecName: Full=NADH dehydrogenase [ubiquinone] 1 beta subcomplex subunit 5, mitochondrial; AltName: Full=Complex I-SGDH; Short=CI-SGDH; AltName: Full=NADH-ubiquinone oxidoreductase SGDH subunit; Flags: Precursor	GO:0016021; GO:0005743; GO:0005747; GO:0005739; GO:0005654; GO:0008137; GO:0006120; GO:0032981	FALSE	NADH dehydrogenase (ubiquinone) 1 beta subcomplex, 5, 16kDa
1089	Dunn2008	Tribe1646	1	2	1	NA	NA	Q8AVK1.1	RecName: Full=Mitochondrial import inner membrane translocase subunit Tim13-B	GO:0005743; GO:0005758; GO:0046872; GO:0072321	FALSE	NA
1089	Hejnol2009	Tribe1672_0	1	2	1	NA	NA	Q8AVK1.1	RecName: Full=Mitochondrial import inner membrane translocase subunit Tim13-B	GO:0005743; GO:0005758; GO:0046872; GO:0072321	FALSE	NA
1090	Ryan2013_est	gene126	1	2	1	NA	NA	O46588.1	RecName: Full=Cytochrome c oxidase subunit 4 isoform 1, mitochondrial; AltName: Full=Cytochrome c oxidase polypeptide IV; AltName: Full=Cytochrome c oxidase subunit IV isoform 1; Short=COX IV-1	GO:0005743; GO:0004129	FALSE	NA
1090	Dunn2008	Tribe550	1	2	1	NA	NA	O46577.1	RecName: Full=Cytochrome c oxidase subunit 4 isoform 1, mitochondrial; AltName: Full=Cytochrome c oxidase polypeptide IV; AltName: Full=Cytochrome c oxidase subunit IV isoform 1; Short=COX IV-1	GO:0005751; GO:0004129; GO:0006123	FALSE	NA
1091	Dunn2008	Tribe619	1	2	1	EOG091G17J4	Sec61 beta subunit	P60467.2	RecName: Full=Protein transport protein Sec61 subunit beta	GO:0005783; GO:0005789; GO:0031205; GO:0016021; GO:0005784; GO:0005086; GO:0048408; GO:0015450; GO:0031204; GO:0030970; GO:0006616; GO:0030433	FALSE	Sec61 beta subunit
1091	Ryan2013_est	gene224	1	2	1	EOG091G17J4	Sec61 beta subunit	P60467.2	RecName: Full=Protein transport protein Sec61 subunit beta	GO:0005783; GO:0005789; GO:0031205; GO:0016021; GO:0005784; GO:0005086; GO:0048408; GO:0015450; GO:0031204; GO:0030970; GO:0006616; GO:0030433	FALSE	Sec61 beta subunit
1092	Hejnol2009	Tribe834_0	1	2	1	NA	NA	D4ARL8.1	RecName: Full=E3 ubiquitin ligase complex SCF subunit sconC; AltName: Full=Sulfur controller C; AltName: Full=Sulfur metabolite repression control protein C	GO:0043224; GO:0043291; GO:0017117; GO:0061630; GO:0045841; GO:0101026; GO:0060542; GO:0031146	FALSE	NA
1092	Dunn2008	Tribe632	1	2	1	NA	NA	D4ARL8.1	RecName: Full=E3 ubiquitin ligase complex SCF subunit sconC; AltName: Full=Sulfur controller C; AltName: Full=Sulfur metabolite repression control protein C	GO:0043224; GO:0043291; GO:0017117; GO:0061630; GO:0045841; GO:0101026; GO:0060542; GO:0031146	FALSE	NA
1093	Dunn2008	Tribe686	1	2	1	NA	NA	P10818.2	RecName: Full=Cytochrome c oxidase subunit 6A1, mitochondrial; AltName: Full=Cytochrome c oxidase polypeptide VIa-liver; Flags: Precursor	GO:0005751; GO:0004129; GO:0030234; GO:0009060; GO:0006123	FALSE	NA
1093	Hejnol2009	Tribe945_0	1	2	1	NA	NA	Q9TTT7.1	RecName: Full=Cytochrome c oxidase subunit 6A1, mitochondrial; AltName: Full=Cytochrome c oxidase polypeptide VIa-liver; Flags: Precursor	GO:0005751; GO:0004129	FALSE	NA
1094	Dunn2008	Tribe782	1	2	1	NA	NA	Q9W141.1	RecName: Full=Putative ATP synthase subunit f, mitochondrial	GO:0000276; GO:0005739; GO:0006754; GO:1902600	FALSE	NA
1094	Hejnol2009	Tribe1060_0	1	2	1	NA	NA	Q9W141.1	RecName: Full=Putative ATP synthase subunit f, mitochondrial	GO:0000276; GO:0005739; GO:0006754; GO:1902600	FALSE	NA
1095	Dunn2008	Tribe850	1	2	1	EOG091G0ILG	quinoid dihydropteridine reductase	P09417.2	RecName: Full=Dihydropteridine reductase; AltName: Full=HDHPR; AltName: Full=Quinoid dihydropteridine reductase; AltName: Full=Short chain dehydrogenase/reductase family 33C member 1	GO:0005737; GO:0005829; GO:0070062; GO:0043005; GO:0004155; GO:0009055; GO:0070404; GO:0070402; GO:0042803; GO:0006520; GO:0035690; GO:0051066; GO:0006559; GO:0001889; GO:0010044; GO:0033762; GO:0010288; GO:0006729	FALSE	quinoid dihydropteridine reductase
1095	Ryan2013_est	gene158	1	2	1	EOG091G0ILG	quinoid dihydropteridine reductase	P09417.2	RecName: Full=Dihydropteridine reductase; AltName: Full=HDHPR; AltName: Full=Quinoid dihydropteridine reductase; AltName: Full=Short chain dehydrogenase/reductase family 33C member 1	GO:0005737; GO:0005829; GO:0070062; GO:0043005; GO:0004155; GO:0009055; GO:0070404; GO:0070402; GO:0042803; GO:0006520; GO:0035690; GO:0051066; GO:0006559; GO:0001889; GO:0010044; GO:0033762; GO:0010288; GO:0006729	FALSE	quinoid dihydropteridine reductase
1096	Dunn2008	Tribe858	1	2	1	NA	NA	Q94519.1	RecName: Full=Acyl carrier protein, mitochondrial; Short=ACP; AltName: Full=NADH-ubiquinone oxidoreductase 9.6 kDa subunit; AltName: Full=NADH-ubiquinone oxidoreductase acyl-carrier subunit; Flags: Precursor	GO:0005747; GO:0005739; GO:0000035; GO:0000036; GO:0031177; GO:0006633; GO:0006120	FALSE	NA
1096	Hejnol2009	Tribe1222_1	1	2	1	NA	NA	Q94519.1	RecName: Full=Acyl carrier protein, mitochondrial; Short=ACP; AltName: Full=NADH-ubiquinone oxidoreductase 9.6 kDa subunit; AltName: Full=NADH-ubiquinone oxidoreductase acyl-carrier subunit; Flags: Precursor	GO:0005747; GO:0005739; GO:0000035; GO:0000036; GO:0031177; GO:0006633; GO:0006120	FALSE	NA
1097	Dunn2008	Tribe861	1	2	1	NA	NA	P61165.1	RecName: Full=Transmembrane protein 258	GO:0005783; GO:0016021; GO:0034998; GO:0006487	FALSE	NA
1097	Hejnol2009	Tribe1185_0	1	2	1	NA	NA	P61165.1	RecName: Full=Transmembrane protein 258	GO:0005783; GO:0016021; GO:0034998; GO:0006487	FALSE	NA
1098	Hejnol2009	Tribe1215_0	1	2	1	NA	NA	O75964.3	RecName: Full=ATP synthase subunit g, mitochondrial; Short=ATPase subunit g; AltName: Full=ATP synthase membrane subunit g	GO:0005743; GO:0005753; GO:0000276; GO:0005739; GO:0015078; GO:0022857; GO:0006754; GO:0099132; GO:0015986; GO:0042407; GO:0042776	FALSE	NA
1098	Dunn2008	Tribe905	1	2	1	NA	NA	O75964.3	RecName: Full=ATP synthase subunit g, mitochondrial; Short=ATPase subunit g; AltName: Full=ATP synthase membrane subunit g	GO:0005743; GO:0005753; GO:0000276; GO:0005739; GO:0015078; GO:0022857; GO:0006754; GO:0099132; GO:0015986; GO:0042407; GO:0042776	FALSE	NA
1099	Hejnol2009	Tribe1067_0	1	2	1	NA	NA	Q08288.2	RecName: Full=Cell growth-regulating nucleolar protein; AltName: Full=Ly1 antibody-reactive protein; AltName: Full=Protein expressed in male leptotene and zygotene spermatocytes 264; Short=MLZ-264	GO:0005737; GO:0005730; GO:0005634; GO:0001750; GO:0003677; GO:0046872; GO:0048821; GO:0000122; GO:0050766; GO:0006364	FALSE	NA
1099	Simion2017	V2META13194-42-Calc_Hmm10-BMGE05	1	2	1	EOG091G0L4Z	Ly1 antibody reactive	Q08288.2	RecName: Full=Cell growth-regulating nucleolar protein; AltName: Full=Ly1 antibody-reactive protein; AltName: Full=Protein expressed in male leptotene and zygotene spermatocytes 264; Short=MLZ-264	GO:0005737; GO:0005730; GO:0005634; GO:0001750; GO:0003677; GO:0046872; GO:0048821; GO:0000122; GO:0050766; GO:0006364	FALSE	Ly1 antibody reactive
1100	Hejnol2009	Tribe1134_0	1	2	1	NA	NA	P54921.2	RecName: Full=Alpha-soluble NSF attachment protein; Short=SNAP-alpha; AltName: Full=N-ethylmaleimide-sensitive factor attachment protein alpha	GO:0098978; GO:0005886; GO:0098794; GO:0098793; GO:0031201; GO:0070044; GO:0043195; GO:0005774; GO:0044877; GO:0000149; GO:0005483; GO:0019905; GO:0045176; GO:0007420; GO:0006886; GO:0061025; GO:0030182; GO:0032781; GO:0032984; GO:0010807; GO:0035494; GO:0035249; GO:0016082	FALSE	NA
1100	Simion2017	V2META12452-42-Calc_Hmm10-BMGE05	1	2	1	NA	NA	P54920.3	RecName: Full=Alpha-soluble NSF attachment protein; Short=SNAP-alpha; AltName: Full=N-ethylmaleimide-sensitive factor attachment protein alpha	GO:0005829; GO:0070062; GO:0098978; GO:0000139; GO:0016020; GO:0005886; GO:0098794; GO:0098793; GO:0031201; GO:0070044; GO:0005774; GO:0044877; GO:0000149; GO:0005483; GO:0019905; GO:0045176; GO:0007420; GO:0048208; GO:0006888; GO:0006891; GO:0006886; GO:0061025; GO:0030182; GO:0032781; GO:0010807; GO:0006890; GO:0035494; GO:0035249; GO:0016082	FALSE	NA
1101	Hejnol2009	Tribe1300_0	1	2	1	NA	NA	Q2KIG1.1	RecName: Full=Histone chaperone ASF1A; AltName: Full=Anti-silencing function protein 1 homolog A	GO:0000790; GO:0005654; GO:0032991; GO:0003682; GO:0042393; GO:0006281; GO:0006335; GO:0006336; GO:0042692; GO:0001649	FALSE	NA
1101	Simion2017	V2META14939-42-Calc_Hmm10-BMGE05	1	2	1	NA	NA	Q2KIG1.1	RecName: Full=Histone chaperone ASF1A; AltName: Full=Anti-silencing function protein 1 homolog A	GO:0000790; GO:0005654; GO:0032991; GO:0003682; GO:0042393; GO:0006281; GO:0006335; GO:0006336; GO:0042692; GO:0001649	FALSE	NA
1102	Ryan2013_est	gene213	1	2	1	EOG091G11CG	polymerase (RNA) II (DNA directed) polypeptide F	A8WSV7.1	RecName: Full=Probable DNA-directed RNA polymerases I, II, and III subunit RPABC2; Short=RNA polymerases I, II, and III subunit ABC2; AltName: Full=RPB6 homolog	GO:0005736; GO:0005665; GO:0005666; GO:0003677; GO:0003899; GO:0032502; GO:0000003; GO:0006360; GO:0006366; GO:0006383	FALSE	polymerase (RNA) II (DNA directed) polypeptide F
1102	Hejnol2009	Tribe1351_0	1	2	1	EOG091G11CG	polymerase (RNA) II (DNA directed) polypeptide F	A8WSV7.1	RecName: Full=Probable DNA-directed RNA polymerases I, II, and III subunit RPABC2; Short=RNA polymerases I, II, and III subunit ABC2; AltName: Full=RPB6 homolog	GO:0005736; GO:0005665; GO:0005666; GO:0003677; GO:0003899; GO:0032502; GO:0000003; GO:0006360; GO:0006366; GO:0006383	FALSE	polymerase (RNA) II (DNA directed) polypeptide F
1103	Simion2017	V2META14007-42-Calc_Hmm10-BMGE05	1	2	1	NA	NA	Q9CZD3.1	RecName: Full=Glycine--tRNA ligase; AltName: Full=Diadenosine tetraphosphate synthetase; Short=AP-4-A synthetase; AltName: Full=Glycyl-tRNA synthetase; Short=GlyRS	GO:0030424; GO:0005737; GO:0005829; GO:0070062; GO:0005739; GO:0030141; GO:0005524; GO:0004081; GO:0004820; GO:0042802; GO:0046983; GO:0015966; GO:0006426; GO:0070150; GO:0006418	FALSE	NA
1103	Hejnol2009	Tribe1413_0	1	2	1	NA	NA	Q5I0G4.1	RecName: Full=Glycine--tRNA ligase; AltName: Full=Diadenosine tetraphosphate synthetase; Short=AP-4-A synthetase; AltName: Full=Glycyl-tRNA synthetase; Short=GlyRS	GO:0030424; GO:0005737; GO:0070062; GO:0005739; GO:0005524; GO:0004081; GO:0004820; GO:0046983; GO:0015966; GO:0006426; GO:0070150; GO:0006418	FALSE	NA
1104	Hejnol2009	Tribe1473_0	1	2	1	NA	NA	A2VE39.1	RecName: Full=Cap-specific mRNA (nucleoside-2'-O-)-methyltransferase 1; AltName: Full=Cap methyltransferase 1; AltName: Full=Cap1 2'O-ribose methyltransferase 1; Short=MTr1; AltName: Full=FtsJ methyltransferase domain-containing protein 2	GO:0005737; GO:0005829; GO:0005654; GO:0005634; GO:0004483; GO:0003676; GO:0006370; GO:0097309; GO:0080009	FALSE	NA
1104	Simion2017	V2META14828-42-Calc_Hmm10-BMGE05	1	2	1	NA	NA	Q9W4N2.1	RecName: Full=Cap-specific mRNA (nucleoside-2'-O-)-methyltransferase 1; AltName: Full=Cap1 2'O-ribose methyltransferase 1; Short=MTr1	GO:0005737; GO:0005634; GO:0004483; GO:0003676; GO:0006370; GO:0097309; GO:0080009	FALSE	NA
1105	Simion2017	V2META13548-42-Calc_Hmm10-BMGE05	1	2	1	NA	NA	Q9SUR9.1	RecName: Full=Protein SGT1 homolog A; Short=AtSGT1a; AltName: Full=Suppressor of G2 allele of SKP1 homolog A	GO:0005634; GO:0019005; GO:0071365; GO:0006952; GO:0045087; GO:0050821; GO:2000072; GO:0031647; GO:0006511	FALSE	NA
1105	Hejnol2009	Tribe1514_0	1	2	1	NA	NA	Q9CX34.3	RecName: Full=Protein SGT1 homolog; AltName: Full=Suppressor of G2 allele of SKP1 homolog	GO:0005737; GO:0005634; GO:0032991; GO:0043947; GO:0050821; GO:0031647	FALSE	NA
1106	Simion2017	V2META12999-42-Calc_Hmm10-BMGE05	1	2	1	NA	NA	P84169.1	RecName: Full=26S proteasome non-ATPase regulatory subunit 13; AltName: Full=26S proteasome regulatory subunit RPN9; AltName: Full=26S proteasome regulatory subunit S11; AltName: Full=26S proteasome regulatory subunit p40.5	GO:0005829; GO:0005634; GO:0022624; GO:0008541; GO:0005198; GO:0007127; GO:0043248; GO:0006511	FALSE	NA
1106	Hejnol2009	Tribe1515_0	1	2	1	EOG091G0977	proteasome (prosome, macropain) 26S subunit, non-ATPase, 13	B0BN93.1	RecName: Full=26S proteasome non-ATPase regulatory subunit 13; AltName: Full=26S proteasome regulatory subunit RPN9; AltName: Full=26S proteasome regulatory subunit S11; AltName: Full=26S proteasome regulatory subunit p40.5	GO:0005829; GO:0005634; GO:0022624; GO:0008541; GO:0005198; GO:0007127; GO:0043248; GO:0006511	FALSE	proteasome (prosome, macropain) 26S subunit, non-ATPase, 13
1107	Hejnol2009	Tribe1519_0	1	2	1	NA	NA	A6QP01.2	RecName: Full=Thioredoxin reductase-like selenoprotein T; Short=SelT; Flags: Precursor	GO:0005783; GO:0005789; GO:0016021; GO:0004791; GO:0045454; GO:0098869; GO:0042593; GO:0035773; GO:0031016; GO:0007204; GO:0060124; GO:0009749	FALSE	NA
1107	Simion2017	V2META16965-42-Calc_Hmm10-BMGE05	1	2	1	NA	NA	Q6PBD1.3	RecName: Full=Thioredoxin reductase-like selenoprotein T; Short=SelT; Flags: Precursor	GO:0005783; GO:0005789; GO:0016021; GO:0004791; GO:0045454; GO:0098869; GO:0042593; GO:0035773; GO:0031016; GO:0007204; GO:0060124; GO:0009749	FALSE	NA
1108	Hejnol2009	Tribe1569_0	1	2	1	EOG091G0PAG	N(alpha)-acetyltransferase 50, NatE catalytic subunit	Q5XGA9.1	RecName: Full=N-alpha-acetyltransferase 50; AltName: Full=N-acetyltransferase NAT13; AltName: Full=N-epsilon-acetyltransferase 50; AltName: Full=NatE catalytic subunit	GO:0005737; GO:0005829; GO:0031415; GO:0005634; GO:0010485; GO:0008080; GO:0004596; GO:0052858; GO:0034087; GO:0016573; GO:0007064; GO:0071962; GO:0006474	FALSE	N(alpha)-acetyltransferase 50, NatE catalytic subunit
1108	Simion2017	V2META13811-42-Calc_Hmm10-BMGE05	1	2	1	EOG091G0PAG	N(alpha)-acetyltransferase 50, NatE catalytic subunit	Q9NHD5.1	RecName: Full=Probable N-acetyltransferase san; AltName: Full=N-epsilon-acetyltransferase san; AltName: Full=Protein atado; AltName: Full=Protein separation anxiety	GO:0005737; GO:0005829; GO:0031415; GO:0031248; GO:0008080; GO:0004596; GO:0016573; GO:0000278; GO:0007064; GO:0006474	FALSE	N(alpha)-acetyltransferase 50, NatE catalytic subunit
1109	Hejnol2009	Tribe1596_0	1	2	1	EOG091G0VGJ	mediator complex subunit 31	Q8MPD6.1	RecName: Full=Mediator of RNA polymerase II transcription subunit 31; AltName: Full=Mediator complex subunit 31	GO:0016592; GO:0003712; GO:0006355	FALSE	mediator complex subunit 31
1109	Simion2017	V2META16032-42-Calc_Hmm10-BMGE05	1	2	1	NA	NA	A0JNN3.1	RecName: Full=Mediator of RNA polymerase II transcription subunit 31; AltName: Full=Mediator complex subunit 31; AltName: Full=Mediator complex subunit SOH1	GO:0070847; GO:0016592; GO:0003713; GO:0060173; GO:0048147; GO:0006357	FALSE	NA
1110	Simion2017	V2META12311-42-Calc_Hmm10-BMGE05	1	2	1	NA	NA	Q6AZG6.1	RecName: Full=Phenylalanine--tRNA ligase alpha subunit A; AltName: Full=Phenylalanyl-tRNA synthetase alpha subunit A; Short=PheRS	GO:0005737; GO:0009328; GO:0005524; GO:0004826; GO:0000049; GO:0006432; GO:0051290	FALSE	NA
1110	Hejnol2009	Tribe1686_0	1	2	1	NA	NA	C4V6K5.1	RecName: Full=Probable phenylalanine--tRNA ligase alpha subunit; AltName: Full=Phenylalanyl-tRNA synthetase alpha subunit; Short=PheRS	GO:0005737; GO:0005524; GO:0004826; GO:0000049; GO:0006432	FALSE	NA
1111	Hejnol2009	Tribe1729_0	1	2	1	NA	NA	Q291H5.1	RecName: Full=Threonylcarbamoyladenosine tRNA methylthiotransferase; AltName: Full=CDKAL1-like protein; AltName: Full=tRNA-t(6)A37 methylthiotransferase	GO:0016021; GO:0051539; GO:0046872; GO:0061712; GO:0006400	FALSE	NA
1111	Simion2017	V2META13377-42-Calc_Hmm10-BMGE05	1	2	1	NA	NA	Q291H5.1	RecName: Full=Threonylcarbamoyladenosine tRNA methylthiotransferase; AltName: Full=CDKAL1-like protein; AltName: Full=tRNA-t(6)A37 methylthiotransferase	GO:0016021; GO:0051539; GO:0046872; GO:0061712; GO:0006400	FALSE	NA
1112	Hejnol2009	Tribe1762_0	1	2	1	NA	NA	P49355.1	RecName: Full=Protein farnesyltransferase subunit beta; Short=FTase-beta; AltName: Full=CAAX farnesyltransferase subunit beta; AltName: Full=Ras proteins prenyltransferase subunit beta	GO:0005965; GO:0004311; GO:0004660; GO:0008270; GO:0008285; GO:0048146; GO:0018343; GO:0018342; GO:0042060	FALSE	NA
1112	Borowiec2015_Total1080	OG1044.fasta.aln_gene41	1	2	1	NA	NA	NA	NA	NA	NA	NA
1113	Hejnol2009	Tribe1766_0	1	2	1	NA	NA	Q14690.3	RecName: Full=Protein RRP5 homolog; AltName: Full=NF-kappa-B-binding protein; Short=NFBP; AltName: Full=Programmed cell death protein 11	GO:0005829; GO:0005730; GO:0005654; GO:0005634; GO:0032040; GO:0003723; GO:0008134; GO:0006397; GO:0006364	FALSE	NA
1113	Whelan2015_D1	Gene_0107	1	2	1	NA	NA	Q05022.1	RecName: Full=rRNA biogenesis protein RRP5; AltName: Full=Ribosomal RNA-processing protein 5; AltName: Full=U3 small nucleolar RNA-associated protein RRP5; Short=U3 snoRNA-associated protein RRP5	GO:0030686; GO:0005730; GO:0005654; GO:0032040; GO:0034512; GO:0034513; GO:0003729; GO:0008266; GO:0042134; GO:0030515; GO:0034511; GO:0034463; GO:0000480; GO:0000447; GO:0000464; GO:0000472; GO:0030490; GO:0031167; GO:0006364	FALSE	NA
1114	Hejnol2009	Tribe1866_0	1	2	1	EOG091G0AOO	SWI/SNF related, matrix associated, actin dependent regulator of chromatin, subfamily b, member 1	O42467.1	RecName: Full=SWI/SNF-related matrix-associated actin-dependent regulator of chromatin subfamily B member 1	GO:0000228; GO:0003677; GO:0006338; GO:0007399	FALSE	SWI/SNF related, matrix associated, actin dependent regulator of chromatin, subfamily b, member 1
1114	Simion2017	V2META15338-42-Calc_Hmm10-BMGE05	1	2	1	EOG091G0AOO	SWI/SNF related, matrix associated, actin dependent regulator of chromatin, subfamily b, member 1	Q5BIN2.1	RecName: Full=SWI/SNF-related matrix-associated actin-dependent regulator of chromatin subfamily B member 1; AltName: Full=BRG1-associated factor 47; Short=BAF47	GO:0035060; GO:0071565; GO:0071564; GO:0005634; GO:0016514; GO:0003677; GO:0003713; GO:0043044; GO:0007049; GO:0007399; GO:0006337; GO:0006357	FALSE	SWI/SNF related, matrix associated, actin dependent regulator of chromatin, subfamily b, member 1
1115	Ryan2013_est	gene374	1	2	1	NA	NA	Q5RAU5.3	RecName: Full=Charged multivesicular body protein 3; AltName: Full=Chromatin-modifying protein 3; AltName: Full=Vacuolar protein sorting-associated protein 24	GO:0005829; GO:0000815; GO:0031902; GO:0005886; GO:0031210; GO:0042803; GO:1990381; GO:0061952; GO:0061763; GO:1902187; GO:1902188; GO:0051291; GO:0051258; GO:0015031; GO:0010824; GO:2000641; GO:0039702	FALSE	NA
1115	Hejnol2009	Tribe1871_0	1	2	1	NA	NA	Q4R574.3	RecName: Full=Charged multivesicular body protein 3; AltName: Full=Chromatin-modifying protein 3; AltName: Full=Vacuolar protein sorting-associated protein 24	GO:0005829; GO:0031902; GO:0007049; GO:0051301; GO:0015031; GO:0007034	FALSE	NA
1116	Simion2017	V2META12539-42-Calc_Hmm10-BMGE05	1	2	1	NA	NA	Q55C58.2	RecName: Full=Vacuolar protein sorting-associated protein 16 homolog	GO:0015629; GO:0005768; GO:0010008; GO:0030897; GO:0003779; GO:0016197; GO:0006886; GO:0035542; GO:0032889; GO:0042144; GO:0016192	FALSE	NA
1116	Hejnol2009	Tribe1941_0	1	2	1	EOG091G01XD	vacuolar protein sorting 16 homolog (S. cerevisiae)	Q9H269.2	RecName: Full=Vacuolar protein sorting-associated protein 16 homolog; Short=hVPS16	GO:0005776; GO:0030424; GO:0030136; GO:0005769; GO:0005768; GO:0030897; GO:0005770; GO:0031902; GO:0005765; GO:0005764; GO:0043025; GO:0055037; GO:0003779; GO:0051015; GO:0097352; GO:0016197; GO:0008333; GO:0006886; GO:0035542; GO:0032889; GO:0007033	FALSE	vacuolar protein sorting 16 homolog (S. cerevisiae)
1117	Ryan2013_est	gene301	1	2	1	EOG091G0IDP	MOB family member 4, phocein	Q9QYW3.1	RecName: Full=MOB-like protein phocein; AltName: Full=Class II mMOB1; AltName: Full=Mob1 homolog 3; Short=Mob3; AltName: Full=Mps one binder kinase activator-like 3; AltName: Full=Phocein; AltName: Full=Preimplantation protein 3	GO:0005737; GO:0005829; GO:0043197; GO:0005794; GO:0032580; GO:0016020; GO:0043025; GO:0048471; GO:0019900; GO:0046872; GO:0006900	FALSE	MOB family member 4, phocein
1117	Hejnol2009	Tribe2030_0	1	2	1	EOG091G0IDP	MOB family member 4, phocein	Q5F495.1	RecName: Full=MOB-like protein phocein; AltName: Full=Mob1 homolog 3; Short=Mob3; AltName: Full=Mps one binder kinase activator-like 3; AltName: Full=Preimplantation protein 3	GO:0032580; GO:0046872	FALSE	MOB family member 4, phocein
1118	Simion2017	V2META14446-42-Calc_Hmm10-BMGE05	1	2	1	NA	NA	Q6DKA1.1	RecName: Full=WASH complex subunit 3; AltName: Full=Coiled-coil domain-containing protein 53	GO:0071203	FALSE	NA
1118	Hejnol2009	Tribe2036_0	1	2	1	EOG091G0Y6M	coiled-coil domain containing 53	B5X3I1.1	RecName: Full=WASH complex subunit 3; AltName: Full=Coiled-coil domain-containing protein 53	GO:0071203	FALSE	coiled-coil domain containing 53
1119	Simion2017	V2META13237-42-Calc_Hmm10-BMGE05	1	2	1	NA	NA	O35394.1	RecName: Full=Prenylated Rab acceptor protein 1; AltName: Full=PRA1 family protein 1	GO:0030054; GO:0005794; GO:0016021; GO:0005886; GO:0008021; GO:0042802; GO:0070064; GO:0030674; GO:0008022; GO:0016192	FALSE	NA
1119	Hejnol2009	Tribe2041_0	1	2	1	NA	NA	O35394.1	RecName: Full=Prenylated Rab acceptor protein 1; AltName: Full=PRA1 family protein 1	GO:0030054; GO:0005794; GO:0016021; GO:0005886; GO:0008021; GO:0042802; GO:0070064; GO:0030674; GO:0008022; GO:0016192	FALSE	NA
1120	Simion2017	V2META13214-42-Calc_Hmm10-BMGE05	1	2	1	NA	NA	Q6INE2.1	RecName: Full=Protein unc-119 homolog B-B	GO:0035869; GO:0008289; GO:0030030; GO:0042953	FALSE	NA
1120	Hejnol2009	Tribe2059_0	1	2	1	NA	NA	A6NIH7.1	RecName: Full=Protein unc-119 homolog B	GO:0035869; GO:0005929; GO:0005829; GO:0008289; GO:0060271; GO:0042953; GO:0007399	FALSE	NA
1121	Simion2017	V2META16779-42-Calc_Hmm10-BMGE05	1	2	1	NA	NA	Q642A5.1	RecName: Full=DNA polymerase epsilon subunit 3; AltName: Full=DNA polymerase II subunit 3; AltName: Full=DNA polymerase epsilon subunit p17	GO:0005671; GO:0008622; GO:0003677; GO:0003887; GO:0046982; GO:0006974; GO:0071480; GO:0034080; GO:0070869; GO:0016573; GO:0042766	FALSE	NA
1121	Hejnol2009	Tribe2066_0	1	2	1	NA	NA	Q642A5.1	RecName: Full=DNA polymerase epsilon subunit 3; AltName: Full=DNA polymerase II subunit 3; AltName: Full=DNA polymerase epsilon subunit p17	GO:0005671; GO:0008622; GO:0003677; GO:0003887; GO:0046982; GO:0006974; GO:0071480; GO:0034080; GO:0070869; GO:0016573; GO:0042766	FALSE	NA
1122	Simion2017	V2META15216-42-Calc_Hmm10-BMGE05	1	2	1	NA	NA	P0CS15.1	RecName: Full=DNA damage-inducible protein 1	GO:0005737; GO:0004190; GO:0043130; GO:0015031	FALSE	NA
1122	Hejnol2009	Tribe2133_0	1	2	1	NA	NA	P0CS15.1	RecName: Full=DNA damage-inducible protein 1	GO:0005737; GO:0004190; GO:0043130; GO:0015031	FALSE	NA
1123	Simion2017	V2META13778-1-42-Calc_Hmm10-BMGE05	1	2	1	NA	NA	A9BHB6.1	RecName: Full=50S ribosomal protein L13	GO:0005840; GO:0003735; GO:0006412	TRUE	NA
1123	Hejnol2009	Tribe2141_0	1	2	1	EOG091G0QCX	Ribosomal protein L13	Q9D1P0.1	RecName: Full=39S ribosomal protein L13, mitochondrial; Short=L13mt; Short=MRP-L13	GO:0005762; GO:0005761; GO:0005739; GO:0005840; GO:0003729; GO:0003735; GO:0017148; GO:0006412	TRUE	Ribosomal protein L13
1124	Hejnol2009	Tribe2160_0	1	2	1	NA	NA	Q5XIL6.1	RecName: Full=Protein ABHD16B; AltName: Full=Alpha/beta hydrolase domain-containing protein 16B; Short=Abhydrolase domain-containing protein 16B	GO:0016787	FALSE	NA
1124	Simion2017	V2META15667-42-Calc_Hmm10-BMGE05	1	2	1	NA	NA	Q1JPD2.1	RecName: Full=Protein ABHD16A; AltName: Full=Alpha/beta hydrolase domain-containing protein 16A; Short=Abhydrolase domain-containing protein 16A; AltName: Full=HLA-B-associated transcript 5	GO:0016021; GO:0016787	FALSE	NA
1125	Simion2017	V2META15528-42-Calc_Hmm10-BMGE05	1	2	1	NA	NA	Q9CQE8.1	RecName: Full=RNA transcription, translation and transport factor protein	GO:0005813; GO:0005737; GO:0005829; GO:0072686; GO:0005654; GO:0005634; GO:0048471; GO:0072669; GO:0042802; GO:0003723; GO:0000993; GO:0006469; GO:0045944; GO:0006388	FALSE	NA
1125	Hejnol2009	Tribe2215_0	1	2	1	EOG091G0JMY	chromosome 14 open reading frame 166	Q63ZS0.1	RecName: Full=RNA transcription, translation and transport factor protein	GO:0005813; GO:0005737; GO:0005829; GO:0072686; GO:0005634; GO:0048471; GO:0072669; GO:0003723; GO:0000993; GO:0006469; GO:0045944; GO:0006388	FALSE	chromosome 14 open reading frame 166
1126	Hejnol2009	Tribe2244_0	1	2	1	NA	NA	P13051.2	RecName: Full=Uracil-DNA glycosylase; Short=UDG	GO:0005739; GO:0005654; GO:0005634; GO:0003684; GO:0043024; GO:0004844; GO:0006284; GO:0097510; GO:0045008; GO:0006281; GO:0043066; GO:0045830; GO:0016446; GO:0016447; GO:0016032	FALSE	NA
1126	Ryan2013_est	gene302	1	2	1	NA	NA	B7LUY5.1	RecName: Full=Uracil-DNA glycosylase; Short=UDG	GO:0005737; GO:0004844; GO:0006284	FALSE	NA
1127	Hejnol2009	Tribe2250_0	1	2	1	NA	NA	O23310.1	RecName: Full=Nuclear transcription factor Y subunit B-3; Short=AtNF-YB-3; AltName: Full=Transcriptional activator HAP3C	GO:0005634; GO:0003700; GO:0046982; GO:0043565; GO:0045893	FALSE	NA
1127	Ryan2013_est	gene60	1	2	1	NA	NA	O23310.1	RecName: Full=Nuclear transcription factor Y subunit B-3; Short=AtNF-YB-3; AltName: Full=Transcriptional activator HAP3C	GO:0005634; GO:0003700; GO:0046982; GO:0043565; GO:0045893	FALSE	NA
1128	Hejnol2009	Tribe2274_0	1	2	1	EOG091G0KNT	yrdC N(6)-threonylcarbamoyltransferase domain containing	Q3U5F4.1	RecName: Full=YrdC domain-containing protein, mitochondrial; AltName: Full=Ischemia/reperfusion-inducible protein; Short=mIRIP; Flags: Precursor	GO:0005737; GO:0016020; GO:0005739; GO:0003725; GO:0016779; GO:0000049; GO:0051051; GO:0006450	FALSE	yrdC N(6)-threonylcarbamoyltransferase domain containing
1128	Simion2017	V2META15809-42-Calc_Hmm10-BMGE05	1	2	1	NA	NA	Q86U90.1	RecName: Full=YrdC domain-containing protein, mitochondrial; AltName: Full=Dopamine receptor-interacting protein 3; AltName: Full=Ischemia/reperfusion-inducible protein homolog; Short=hIRIP; Flags: Precursor	GO:0005737; GO:0016020; GO:0005739; GO:0003725; GO:0016779; GO:0000049; GO:0051051; GO:0006450	FALSE	NA
1129	Simion2017	V2META15714-42-Calc_Hmm10-BMGE05	1	2	1	NA	NA	P79769.1	RecName: Full=Translin; AltName: Full=Component 3 of promoter of RISC; Short=C3PO	GO:0005737; GO:0005634; GO:0004521; GO:0003723; GO:0043565; GO:0003697	FALSE	NA
1129	Hejnol2009	Tribe2317_0	1	2	1	EOG091G0NRN	translin	P79769.1	RecName: Full=Translin; AltName: Full=Component 3 of promoter of RISC; Short=C3PO	GO:0005737; GO:0005634; GO:0004521; GO:0003723; GO:0043565; GO:0003697	FALSE	translin
1130	Hejnol2009	Tribe2325_0	1	2	1	NA	NA	A0A0B4J2D5.1	RecName: Full=Glutamine amidotransferase-like class 1 domain-containing protein 3B, mitochondrial; AltName: Full=Keio novel protein-I; Short=KNP-I; AltName: Full=Protein GT335; AltName: Full=Protein HES1; Flags: Precursor	GO:0005739	FALSE	NA
1130	Simion2017	V2META15263-42-Calc_Hmm10-BMGE05	1	2	1	NA	NA	A0A0B4J2D5.1	RecName: Full=Glutamine amidotransferase-like class 1 domain-containing protein 3B, mitochondrial; AltName: Full=Keio novel protein-I; Short=KNP-I; AltName: Full=Protein GT335; AltName: Full=Protein HES1; Flags: Precursor	GO:0005739	FALSE	NA
1131	Simion2017	V2META13562-42-Calc_Hmm10-BMGE05	1	2	1	NA	NA	Q16635.1	RecName: Full=Tafazzin; AltName: Full=Protein G4.5	GO:0005829; GO:0016021; GO:0005743; GO:0005739; GO:0005634; GO:0003841; GO:0047184; GO:0008374; GO:0060048; GO:0048738; GO:0035965; GO:0032049; GO:0042407; GO:0007507; GO:0030097; GO:0007007; GO:0042775; GO:0032981; GO:0006936; GO:2001171; GO:1900210; GO:0010468; GO:0007519	FALSE	NA
1131	Hejnol2009	Tribe2327_0	1	2	1	EOG091G0DPL	tafazzin	Q6IV76.1	RecName: Full=Tafazzin	GO:0016021; GO:0016746; GO:0006644	FALSE	tafazzin
1132	Simion2017	V2META12180-42-Calc_Hmm10-BMGE05	1	2	1	EOG091G0M12	Thymidylate kinase	P23919.4	RecName: Full=Thymidylate kinase; AltName: Full=dTMP kinase	GO:0005737; GO:0005829; GO:0005758; GO:0005759; GO:0005739; GO:0005634; GO:0005524; GO:0004550; GO:0050145; GO:0004798; GO:0009041; GO:0008283; GO:0071363; GO:0006233; GO:0006235; GO:0006227; GO:0045445; GO:0015949; GO:0046686; GO:0043627	FALSE	Thymidylate kinase
1132	Hejnol2009	Tribe2425_0	1	2	1	EOG091G0M12	Thymidylate kinase	P23919.4	RecName: Full=Thymidylate kinase; AltName: Full=dTMP kinase	GO:0005737; GO:0005829; GO:0005758; GO:0005759; GO:0005739; GO:0005634; GO:0005524; GO:0004550; GO:0050145; GO:0004798; GO:0009041; GO:0008283; GO:0071363; GO:0006233; GO:0006235; GO:0006227; GO:0045445; GO:0015949; GO:0046686; GO:0043627	FALSE	Thymidylate kinase
1133	Simion2017	V2META12359-42-Calc_Hmm10-BMGE05	1	2	1	NA	NA	Q29RH4.1	RecName: Full=THO complex subunit 3; Short=Tho3	GO:0000784; GO:0016607; GO:0000445; GO:0003723; GO:0006406; GO:0006397; GO:0008380; GO:0046784	FALSE	NA
1133	Hejnol2009	Tribe2431_0	1	2	1	NA	NA	Q29RH4.1	RecName: Full=THO complex subunit 3; Short=Tho3	GO:0000784; GO:0016607; GO:0000445; GO:0003723; GO:0006406; GO:0006397; GO:0008380; GO:0046784	FALSE	NA
1134	Hejnol2009	Tribe2433_0	1	2	1	EOG091G0ZNH	CGRP receptor component	O75575.1	RecName: Full=DNA-directed RNA polymerase III subunit RPC9; Short=RNA polymerase III subunit C9; AltName: Full=Calcitonin gene-related peptide-receptor component protein; Short=CGRP-RCP; Short=CGRP-receptor component protein; Short=CGRPRCP; Short=HsC17	GO:0001669; GO:0005623; GO:0005829; GO:0009360; GO:0005654; GO:0005886; GO:0005666; GO:0001635; GO:0003899; GO:0000166; GO:0051607; GO:0045087; GO:0007218; GO:0006383; GO:0006384	FALSE	CGRP receptor component
1134	Simion2017	V2META14190-42-Calc_Hmm10-BMGE05	1	2	1	NA	NA	A0JN61.1	RecName: Full=DNA-directed RNA polymerase III subunit RPC9; Short=RNA polymerase III subunit C9	GO:0009360; GO:0005886; GO:0005666; GO:0003899; GO:0000166; GO:0051607; GO:0045087; GO:0006383; GO:0006384	FALSE	NA
1135	Hejnol2009	Tribe2436_0	1	2	1	NA	NA	F1QMV3.1	RecName: Full=Trafficking protein particle complex subunit 6b; Short=TRAPP complex subunit 6B	GO:0005801; GO:0005783; GO:0005802; GO:0006888; GO:0007399; GO:0043087	FALSE	NA
1135	Simion2017	V2META15621-42-Calc_Hmm10-BMGE05	1	2	1	NA	NA	Q86SZ2.1	RecName: Full=Trafficking protein particle complex subunit 6B; Short=TRAPP complex subunit 6B	GO:0005801; GO:0005829; GO:0005783; GO:0000139; GO:0005802; GO:0017112; GO:0048208; GO:0006888; GO:0007399; GO:0043087	FALSE	NA
1136	Simion2017	V2META15765-42-Calc_Hmm10-BMGE05	1	2	1	NA	NA	A7SGU3.1	RecName: Full=Dynactin subunit 6	GO:0005737; GO:0005869	FALSE	NA
1136	Hejnol2009	Tribe2448_0	1	2	1	EOG091G0QIP	dynactin 6	Q148G7.1	RecName: Full=Dynactin subunit 6	GO:0005813; GO:0000777; GO:0005737; GO:0005869	FALSE	dynactin 6
1137	Simion2017	V2META14221-42-Calc_Hmm10-BMGE05	1	2	1	NA	NA	O94888.2	RecName: Full=UBX domain-containing protein 7	GO:0005829; GO:0016604; GO:0005654; GO:0034098; GO:0008134; GO:0043130; GO:0031625; GO:0043687	FALSE	NA
1137	Hejnol2009	Tribe2451_0	1	2	1	NA	NA	O94888.2	RecName: Full=UBX domain-containing protein 7	GO:0005829; GO:0016604; GO:0005654; GO:0034098; GO:0008134; GO:0043130; GO:0031625; GO:0043687	FALSE	NA
1138	Hejnol2009	Tribe2461_0	1	2	1	NA	NA	Q2KIZ3.1	RecName: Full=Methylmalonyl-CoA epimerase, mitochondrial; AltName: Full=DL-methylmalonyl-CoA racemase; Flags: Precursor	GO:0005739; GO:0046872; GO:0004493; GO:0046491	FALSE	NA
1138	Simion2017	V2META15625-42-Calc_Hmm10-BMGE05	1	2	1	NA	NA	Q2KIZ3.1	RecName: Full=Methylmalonyl-CoA epimerase, mitochondrial; AltName: Full=DL-methylmalonyl-CoA racemase; Flags: Precursor	GO:0005739; GO:0046872; GO:0004493; GO:0046491	FALSE	NA
1139	Hejnol2009	Tribe2475_0	1	2	1	NA	NA	A4IFH4.1	RecName: Full=DNA replication complex GINS protein PSF1; AltName: Full=GINS complex subunit 1	GO:0000811; GO:0043138; GO:1902983	FALSE	NA
1139	Simion2017	V2META14375-42-Calc_Hmm10-BMGE05	1	2	1	NA	NA	A4IFH4.1	RecName: Full=DNA replication complex GINS protein PSF1; AltName: Full=GINS complex subunit 1	GO:0000811; GO:0043138; GO:1902983	FALSE	NA
1140	Simion2017	V2META14620-42-Calc_Hmm10-BMGE05	1	2	1	NA	NA	O95995.1	RecName: Full=Dynein regulatory complex subunit 4; AltName: Full=Growth arrest-specific protein 11; Short=GAS-11; AltName: Full=Growth arrest-specific protein 8; Short=GAS-8	GO:0005930; GO:0036064; GO:0005929; GO:0005794; GO:0005874; GO:0031514; GO:0036126; GO:0008017; GO:0017137; GO:0035082; GO:0007420; GO:0034613; GO:0060294; GO:0007368; GO:0003351; GO:0030317; GO:0008285; GO:1903566; GO:0045880; GO:1904526	FALSE	NA
1140	Hejnol2009	Tribe2481_0	1	2	1	NA	NA	A5D7M3.1	RecName: Full=Dynein regulatory complex subunit 4; AltName: Full=Growth arrest-specific protein 8; Short=GAS-8	GO:0005930; GO:0036064; GO:0005737; GO:0005794; GO:0005874; GO:0031514; GO:0008017; GO:0017137; GO:0035082; GO:0034613; GO:0030317; GO:1903566; GO:0045880	FALSE	NA
1141	Simion2017	V2META12933-42-Calc_Hmm10-BMGE05	1	2	1	NA	NA	Q2T9M1.1	RecName: Full=PRKCA-binding protein; AltName: Full=Protein interacting with C kinase 1; AltName: Full=Protein kinase C-alpha-binding protein	GO:0030054; GO:0005737; GO:0005856; GO:0043005; GO:0048471; GO:0014069; GO:0098842; GO:0045211; GO:0045202; GO:0008021; GO:0032588; GO:0051015; GO:0071933; GO:0046872; GO:0005543; GO:0019904; GO:0005080; GO:0036294; GO:0042149; GO:0097062; GO:0097061; GO:0021782; GO:0006886; GO:0060292; GO:0034316; GO:0002092; GO:0043113	FALSE	NA
1141	Hejnol2009	Tribe2489_0	1	2	1	EOG091G08SM	Arfaptin homology (AH) domain	Q2T9M1.1	RecName: Full=PRKCA-binding protein; AltName: Full=Protein interacting with C kinase 1; AltName: Full=Protein kinase C-alpha-binding protein	GO:0030054; GO:0005737; GO:0005856; GO:0043005; GO:0048471; GO:0014069; GO:0098842; GO:0045211; GO:0045202; GO:0008021; GO:0032588; GO:0051015; GO:0071933; GO:0046872; GO:0005543; GO:0019904; GO:0005080; GO:0036294; GO:0042149; GO:0097062; GO:0097061; GO:0021782; GO:0006886; GO:0060292; GO:0034316; GO:0002092; GO:0043113	FALSE	Arfaptin homology (AH) domain
1142	Simion2017	V2META14725-42-Calc_Hmm10-BMGE05	1	2	1	NA	NA	Q03249.3	RecName: Full=Galactose-1-phosphate uridylyltransferase; Short=Gal-1-P uridylyltransferase; AltName: Full=UDP-glucose--hexose-1-phosphate uridylyltransferase	GO:0005737; GO:0005794; GO:0008108; GO:0008270; GO:0033499; GO:0006012; GO:0061623; GO:0006258; GO:0006011	FALSE	NA
1142	Hejnol2009	Tribe2519_0	1	2	1	NA	NA	P07902.3	RecName: Full=Galactose-1-phosphate uridylyltransferase; Short=Gal-1-P uridylyltransferase; AltName: Full=UDP-glucose--hexose-1-phosphate uridylyltransferase	GO:0005737; GO:0005829; GO:0005794; GO:0008108; GO:0008270; GO:0019388; GO:0033499; GO:0006012; GO:0006258; GO:0006011	FALSE	NA
1143	Hejnol2009	Tribe2524_0	1	2	1	EOG091G0SB2	phosphopantothenoylcysteine decarboxylase	Q96CD2.2	RecName: Full=Phosphopantothenoylcysteine decarboxylase; Short=PPC-DC; AltName: Full=CoaC	GO:0005829; GO:0042802; GO:0004633; GO:0015937; GO:0009108	FALSE	phosphopantothenoylcysteine decarboxylase
1143	Simion2017	V2META15314-42-Calc_Hmm10-BMGE05	1	2	1	NA	NA	Q8BZB2.1	RecName: Full=Phosphopantothenoylcysteine decarboxylase; Short=PPC-DC; AltName: Full=CoaC	GO:0042802; GO:0004633; GO:0015937	FALSE	NA
1144	Hejnol2009	Tribe2539_0	1	2	1	NA	NA	Q23623.1	RecName: Full=Queuine tRNA-ribosyltransferase catalytic subunit; AltName: Full=Guanine insertion enzyme; AltName: Full=tRNA-guanine transglycosylase	GO:0005737; GO:0046872; GO:0008479; GO:0101030	FALSE	NA
1144	Simion2017	V2META12508-2-42-Calc_Hmm10-BMGE05	1	2	1	NA	NA	Q4QQY7.1	RecName: Full=Queuine tRNA-ribosyltransferase catalytic subunit 1; AltName: Full=Guanine insertion enzyme; AltName: Full=tRNA-guanine transglycosylase	GO:0005741; GO:0046872; GO:0046982; GO:0042803; GO:0008479; GO:0101030	FALSE	NA
1145	Hejnol2009	Tribe2556_0	1	2	1	NA	NA	A6QQ21.1	RecName: Full=COP9 signalosome complex subunit 6; Short=SGN6; Short=Signalosome subunit 6	GO:0008180; GO:0005737; GO:0000338	FALSE	NA
1145	Simion2017	V2META13464-42-Calc_Hmm10-BMGE05	1	2	1	NA	NA	A6QQ21.1	RecName: Full=COP9 signalosome complex subunit 6; Short=SGN6; Short=Signalosome subunit 6	GO:0008180; GO:0005737; GO:0000338	FALSE	NA
1146	Ryan2013_est	gene40	1	2	1	EOG091G0L5X	mitochondrial ribosomal protein L11	Q9CQF0.1	RecName: Full=39S ribosomal protein L11, mitochondrial; Short=L11mt; Short=MRP-L11; Flags: Precursor	GO:0015934; GO:0005762; GO:0005739; GO:0070180; GO:0019843; GO:0003735; GO:0000027; GO:0006412	TRUE	mitochondrial ribosomal protein L11
1146	Hejnol2009	Tribe2581_0	1	2	1	EOG091G0L5X	mitochondrial ribosomal protein L11	Q2YDI0.2	RecName: Full=39S ribosomal protein L11, mitochondrial; Short=L11mt; Short=MRP-L11; Flags: Precursor	GO:0015934; GO:0005743; GO:0005762; GO:0070180; GO:0019843; GO:0003735; GO:0000027; GO:0006412	TRUE	mitochondrial ribosomal protein L11
1147	Whelan2017_full	Subset30_01	1	2	1	NA	NA	Q13907.2	RecName: Full=Isopentenyl-diphosphate Delta-isomerase 1; AltName: Full=Isopentenyl pyrophosphate isomerase 1; Short=IPP isomerase 1; Short=IPPI1	GO:0005829; GO:0005777; GO:0016787; GO:0004452; GO:0000287; GO:0030145; GO:0046872; GO:0006695; GO:0050992; GO:0009240; GO:0008299; GO:0045540	FALSE	NA
1147	Hejnol2009	Tribe2588_0	1	2	1	NA	NA	Q4R4W5.2	RecName: Full=Isopentenyl-diphosphate Delta-isomerase 1; AltName: Full=Isopentenyl pyrophosphate isomerase 1; Short=IPP isomerase 1; Short=IPPI1	GO:0005777; GO:0016787; GO:0004452; GO:0046872; GO:0006695; GO:0050992; GO:0008299	FALSE	NA
1148	Hejnol2009	Tribe2606_0	1	2	1	EOG091G0SRJ	transmembrane protein 11	Q3B8H3.1	RecName: Full=Transmembrane protein 11-B, mitochondrial	GO:0031305; GO:0007005	FALSE	transmembrane protein 11
1148	Simion2017	V2META14592-42-Calc_Hmm10-BMGE05	1	2	1	NA	NA	B0BN86.1	RecName: Full=Transmembrane protein 11, mitochondrial	GO:0031305; GO:0007007; GO:0007005	FALSE	NA
1149	Hejnol2009	Tribe2666_0	1	2	1	EOG091G0R3S	phosphopantothenoylcysteine synthetase	P40506.2	RecName: Full=Phosphopantothenate--cysteine ligase CAB2; AltName: Full=Coenzyme A biosynthesis protein 2; AltName: Full=Phosphopantothenoylcysteine synthetase; Short=PPC synthetase	GO:1990143; GO:0005737; GO:0005634; GO:0004632; GO:0015937	FALSE	phosphopantothenoylcysteine synthetase
1149	Simion2017	V2META14148-42-Calc_Hmm10-BMGE05	1	2	1	NA	NA	Q8VDG5.1	RecName: Full=Phosphopantothenate--cysteine ligase; AltName: Full=Phosphopantothenoylcysteine synthetase; Short=PPC synthetase	GO:0004632; GO:0015937	FALSE	NA
1150	Simion2017	V2META12791-42-Calc_Hmm10-BMGE05	1	2	1	NA	NA	Q642J4.1	RecName: Full=Protein IMPACT; AltName: Full=Imprinted and ancient gene protein homolog	GO:0005737; GO:0005844; GO:0071468; GO:0034198; GO:0072755; GO:0042149; GO:0070301; GO:1990253; GO:0071494; GO:0060548; GO:0031953; GO:0031333; GO:0001933; GO:0000122; GO:0097201; GO:1990138; GO:0045666; GO:0071264; GO:0060733	FALSE	NA
1150	Hejnol2009	Tribe2684_0	1	2	1	NA	NA	Q9P2X3.2	RecName: Full=Protein IMPACT; AltName: Full=Imprinted and ancient gene protein homolog	GO:0005737; GO:0005844; GO:0003779; GO:0043022; GO:0071468; GO:0034198; GO:0072755; GO:0042149; GO:0070301; GO:1990253; GO:0071494; GO:0060548; GO:0031953; GO:0031333; GO:0001933; GO:0000122; GO:0097201; GO:1990138; GO:0045666; GO:0071264; GO:0060733	FALSE	NA
1151	Simion2017	V2META15389-42-Calc_Hmm10-BMGE05	1	2	1	NA	NA	A8E4N3.1	RecName: Full=Radial spoke head protein 3 homolog; AltName: Full=A-kinase anchor protein RSPH3; AltName: Full=Radial spoke head-like protein 2	GO:0005929; GO:0005737; GO:0005856	FALSE	NA
1151	Hejnol2009	Tribe2697_0	1	2	1	NA	NA	A8E4N3.1	RecName: Full=Radial spoke head protein 3 homolog; AltName: Full=A-kinase anchor protein RSPH3; AltName: Full=Radial spoke head-like protein 2	GO:0005929; GO:0005737; GO:0005856	FALSE	NA
1152	Hejnol2009	Tribe2710_0	1	2	1	NA	NA	Q15397.3	RecName: Full=Pumilio homolog 3; AltName: Full=HBV X-transactivated gene 5 protein; AltName: Full=HBV XAg-transactivated protein 5; AltName: Full=Minor histocompatibility antigen HA-8; Short=HLA-HA8	GO:0005694; GO:0005783; GO:0005730; GO:0005654; GO:0003677; GO:0003723; GO:0010835	FALSE	NA
1152	Simion2017	V2META12736-42-Calc_Hmm10-BMGE05	1	2	1	EOG091G06QP	KIAA0020	Q562C7.1	RecName: Full=Pumilio homolog 3	GO:0005694; GO:0005730; GO:0005654; GO:0003677; GO:0003723; GO:0010835	FALSE	KIAA0020
1153	Hejnol2009	Tribe2719_0	1	2	1	NA	NA	A9W371.1	RecName: Full=50S ribosomal protein L20	GO:0005840; GO:0019843; GO:0003735; GO:0000027; GO:0006412	TRUE	NA
1153	Simion2017	V2META16412-42-Calc_Hmm10-BMGE05	1	2	1	NA	NA	Q0BS00.1	RecName: Full=50S ribosomal protein L20	GO:0005840; GO:0019843; GO:0003735; GO:0000027; GO:0006412	TRUE	NA
1154	Hejnol2009	Tribe2722_0	1	2	1	NA	NA	Q2KHU3.1	RecName: Full=Exosome complex component RRP43; AltName: Full=Exosome component 8; AltName: Full=Ribosomal RNA-processing protein 43	GO:0000177; GO:0000178; GO:0000176; GO:0005730; GO:0017091; GO:0042802; GO:0043928; GO:0000467; GO:0071028; GO:0071042; GO:0071035; GO:0071038; GO:0034427; GO:0016075; GO:0034473; GO:0034475; GO:0034476	FALSE	NA
1154	Simion2017	V2META12837-42-Calc_Hmm10-BMGE05	1	2	1	NA	NA	Q96B26.1	RecName: Full=Exosome complex component RRP43; AltName: Full=Exosome component 8; AltName: Full=Opa-interacting protein 2; Short=OIP-2; AltName: Full=Ribosomal RNA-processing protein 43; AltName: Full=p9	GO:0005737; GO:0000177; GO:0005829; GO:0000178; GO:0000176; GO:0005730; GO:0005654; GO:0005634; GO:0017091; GO:0042802; GO:0043928; GO:0000467; GO:0071028; GO:0071042; GO:0071035; GO:0071038; GO:0034427; GO:0043488; GO:0016075; GO:0006364; GO:0034473; GO:0034475; GO:0034476	FALSE	NA
1155	Moroz2014_3d	0397	1	2	1	NA	NA	B5X2D1.1	RecName: Full=Enolase-phosphatase E1; AltName: Full=2,3-diketo-5-methylthio-1-phosphopentane phosphatase; AltName: Full=MASA homolog	GO:0005737; GO:0005634; GO:0043715; GO:0043716; GO:0043874; GO:0000287; GO:0019509; GO:0019284	FALSE	NA
1155	Hejnol2009	Tribe2737_0	1	2	1	NA	NA	Q28C69.1	RecName: Full=Enolase-phosphatase E1; AltName: Full=2,3-diketo-5-methylthio-1-phosphopentane phosphatase; AltName: Full=MASA homolog	GO:0005737; GO:0005634; GO:0043715; GO:0043716; GO:0043874; GO:0000287; GO:0019509; GO:0019284	FALSE	NA
1156	Simion2017	V2META14571-42-Calc_Hmm10-BMGE05	1	2	1	NA	NA	Q9VCG3.1	RecName: Full=Putative OPA3-like protein CG13603	GO:0005739; GO:0019216	FALSE	NA
1156	Hejnol2009	Tribe2752_0	1	2	1	NA	NA	Q505D7.1	RecName: Full=Optic atrophy 3 protein homolog	GO:0005739; GO:0070584; GO:0050905; GO:0040008; GO:0019216; GO:0007601	FALSE	NA
1157	Hejnol2009	Tribe2770_0	1	2	1	NA	NA	Q9R099.2	RecName: Full=Transducin beta-like protein 2	GO:0005783; GO:0051219; GO:0019901; GO:0031369; GO:0042149; GO:0071456; GO:0030968	FALSE	NA
1157	Simion2017	V2META14263-42-Calc_Hmm10-BMGE05	1	2	1	NA	NA	Q9R099.2	RecName: Full=Transducin beta-like protein 2	GO:0005783; GO:0051219; GO:0019901; GO:0031369; GO:0042149; GO:0071456; GO:0030968	FALSE	NA
1158	Hejnol2009	Tribe2788_0	1	2	1	NA	NA	Q14694.2	RecName: Full=Ubiquitin carboxyl-terminal hydrolase 10; AltName: Full=Deubiquitinating enzyme 10; AltName: Full=Ubiquitin thioesterase 10; AltName: Full=Ubiquitin-specific-processing protease 10	GO:0005737; GO:0005829; GO:0005769; GO:0005654; GO:0005634; GO:0032991; GO:0004197; GO:0044325; GO:0002039; GO:0003723; GO:0004843; GO:0036459; GO:0006914; GO:0006974; GO:0071347; GO:0030330; GO:0043124; GO:0016579; GO:0010506; GO:0019985; GO:0006511	FALSE	NA
1158	Simion2017	V2META15727-42-Calc_Hmm10-BMGE05	1	2	1	NA	NA	A5PJS6.1	RecName: Full=Ubiquitin carboxyl-terminal hydrolase 10; AltName: Full=Deubiquitinating enzyme 10; AltName: Full=Ubiquitin thioesterase 10; AltName: Full=Ubiquitin-specific-processing protease 10	GO:0005737; GO:0005769; GO:0005634; GO:0032991; GO:0004197; GO:0044325; GO:0002039; GO:0004843; GO:0036459; GO:0006914; GO:0006974; GO:0071347; GO:0030330; GO:0006281; GO:0043124; GO:0016579; GO:0010506; GO:0006511	FALSE	NA
1159	Simion2017	V2META13657-42-Calc_Hmm10-BMGE05	1	2	1	NA	NA	Q8C5L3.2	RecName: Full=CCR4-NOT transcription complex subunit 2; AltName: Full=CCR4-associated factor 2	GO:0030014; GO:0030015; GO:0005737; GO:0005829; GO:0005634; GO:0000932; GO:0005886; GO:0004535; GO:0001226; GO:0031047; GO:0033147; GO:0000122; GO:0017148; GO:0010606; GO:2000036; GO:0001829	FALSE	NA
1159	Hejnol2009	Tribe2812_0	1	2	1	EOG091G0C7Y	CCR4-NOT transcription complex, subunit 2	Q8C5L3.2	RecName: Full=CCR4-NOT transcription complex subunit 2; AltName: Full=CCR4-associated factor 2	GO:0030014; GO:0030015; GO:0005737; GO:0005829; GO:0005634; GO:0000932; GO:0005886; GO:0004535; GO:0001226; GO:0031047; GO:0033147; GO:0000122; GO:0017148; GO:0010606; GO:2000036; GO:0001829	FALSE	CCR4-NOT transcription complex, subunit 2
1160	Simion2017	V2META13268-42-Calc_Hmm10-BMGE05	1	2	1	NA	NA	Q5R7K6.1	RecName: Full=ER membrane protein complex subunit 1; Flags: Precursor	GO:0072546; GO:0016021	FALSE	NA
1160	Hejnol2009	Tribe2817_0	1	2	1	EOG091G05N4	ER membrane protein complex subunit 1	Q5R7K6.1	RecName: Full=ER membrane protein complex subunit 1; Flags: Precursor	GO:0072546; GO:0016021	FALSE	ER membrane protein complex subunit 1
1161	Simion2017	V2META15573-42-Calc_Hmm10-BMGE05	1	2	1	NA	NA	Q68FR5.1	RecName: Full=Transmembrane protein 209	GO:0016021	FALSE	NA
1161	Hejnol2009	Tribe2895_0	1	2	1	NA	NA	Q68FR5.1	RecName: Full=Transmembrane protein 209	GO:0016021	FALSE	NA
1162	Simion2017	V2META13318-2-42-Calc_Hmm10-BMGE05	1	2	1	NA	NA	Q7Z4T9.3	RecName: Full=Cilia- and flagella-associated protein 91; Short=CFAP91; AltName: Full=AMY-1-associating protein expressed in testis 1; Short=AAT-1; AltName: Full=MYCBP/AMY-1-associated testis-expressed protein 1; AltName: Full=Protein MAATS1	GO:0005930; GO:0005739; GO:0031514; GO:0003341	FALSE	NA
1162	Hejnol2009	Tribe2924_0	1	2	1	NA	NA	Q7Z4T9.3	RecName: Full=Cilia- and flagella-associated protein 91; Short=CFAP91; AltName: Full=AMY-1-associating protein expressed in testis 1; Short=AAT-1; AltName: Full=MYCBP/AMY-1-associated testis-expressed protein 1; AltName: Full=Protein MAATS1	GO:0005930; GO:0005739; GO:0031514; GO:0003341	FALSE	NA
1163	Hejnol2009	Tribe2968_0	1	2	1	EOG091G0803	ALG11, alpha-1,2-mannosyltransferase	Q3TZM9.1	RecName: Full=GDP-Man:Man(3)GlcNAc(2)-PP-Dol alpha-1,2-mannosyltransferase; AltName: Full=Asparagine-linked glycosylation protein 11 homolog; AltName: Full=Glycolipid 2-alpha-mannosyltransferase	GO:0005789; GO:0016021; GO:0004377; GO:0006490; GO:0006487	FALSE	ALG11, alpha-1,2-mannosyltransferase
1163	Simion2017	V2META14216-42-Calc_Hmm10-BMGE05	1	2	1	NA	NA	Q6P312.1	RecName: Full=GDP-Man:Man(3)GlcNAc(2)-PP-Dol alpha-1,2-mannosyltransferase; AltName: Full=Asparagine-linked glycosylation protein 11 homolog; AltName: Full=Glycolipid 2-alpha-mannosyltransferase	GO:0005789; GO:0016021; GO:0004377; GO:0006490; GO:0006487	FALSE	NA
1164	Hejnol2009	Tribe2989_0	1	2	1	NA	NA	P78316.3	RecName: Full=Nucleolar protein 14; AltName: Full=Nucleolar complex protein 14	GO:0030686; GO:0016020; GO:0030692; GO:0005730; GO:0005654; GO:0005634; GO:0032040; GO:0019899; GO:0003723; GO:0030515; GO:0000480; GO:0000447; GO:0000472; GO:0000462; GO:0042274; GO:0006364	FALSE	NA
1164	Simion2017	V2META12437-42-Calc_Hmm10-BMGE05	1	2	1	NA	NA	P78316.3	RecName: Full=Nucleolar protein 14; AltName: Full=Nucleolar complex protein 14	GO:0030686; GO:0016020; GO:0030692; GO:0005730; GO:0005654; GO:0005634; GO:0032040; GO:0019899; GO:0003723; GO:0030515; GO:0000480; GO:0000447; GO:0000472; GO:0000462; GO:0042274; GO:0006364	FALSE	NA
1165	Simion2017	V2META15356-42-Calc_Hmm10-BMGE05	1	2	1	NA	NA	Q54WI4.1	RecName: Full=SUMO-activating enzyme subunit 1; AltName: Full=Ubiquitin-like 1-activating enzyme E1A	GO:0005737; GO:0031510; GO:0019948; GO:0032446; GO:0016925	FALSE	NA
1165	Hejnol2009	Tribe3000_0	1	2	1	NA	NA	Q28DS0.1	RecName: Full=SUMO-activating enzyme subunit 1; AltName: Full=Ubiquitin-like 1-activating enzyme E1A	GO:0005737; GO:0031510; GO:0008022; GO:0019948; GO:0032446; GO:0016925	FALSE	NA
1166	Simion2017	V2META14448-42-Calc_Hmm10-BMGE05	1	2	1	NA	NA	Q6DCP6.1	RecName: Full=Dymeclin	GO:0005794	FALSE	NA
1166	Hejnol2009	Tribe3007_0	1	2	1	EOG091G031X	dymeclin	B4F766.1	RecName: Full=Dymeclin	GO:0005737; GO:0005794; GO:0016020; GO:0060348; GO:0007030	FALSE	dymeclin
1167	Simion2017	V2META11973-42-Calc_Hmm10-BMGE05	1	2	1	NA	NA	Q9UBT6.1	RecName: Full=DNA polymerase kappa; AltName: Full=DINB protein; Short=DINP	GO:0016604; GO:0005654; GO:0005634; GO:0003684; GO:0003887; GO:0046872; GO:0006974; GO:0034644; GO:0006281; GO:0006260; GO:0042276; GO:0006297; GO:0033683; GO:0006296; GO:0006283; GO:0019985	FALSE	NA
1167	Hejnol2009	Tribe3050_0	1	2	1	NA	NA	Q9QUG2.1	RecName: Full=DNA polymerase kappa; AltName: Full=DINB protein; Short=DINP	GO:0016604; GO:0005654; GO:0005634; GO:0090734; GO:0003684; GO:0003887; GO:0046872; GO:0006974; GO:0034644; GO:0006281; GO:0006260; GO:0042276; GO:0006297; GO:0019985	FALSE	NA
1168	Simion2017	V2META15663-42-Calc_Hmm10-BMGE05	1	2	1	NA	NA	Q8K2L8.2	RecName: Full=Trafficking protein particle complex subunit 12; AltName: Full=Tetratricopeptide repeat protein 15; Short=TPR repeat protein 15	GO:0005793; GO:0000776; GO:0005634; GO:0048471; GO:0030008; GO:0004175; GO:0006888; GO:0007030; GO:0051310; GO:1905342; GO:0051259; GO:0090234	FALSE	NA
1168	Hejnol2009	Tribe3061_0	1	2	1	NA	NA	Q8WVT3.3	RecName: Full=Trafficking protein particle complex subunit 12; AltName: Full=Tetratricopeptide repeat protein 15; Short=TPR repeat protein 15; Short=TTC-15; AltName: Full=Trafficking of membranes and mitosis	GO:0005829; GO:0005793; GO:0000776; GO:0005634; GO:0030008; GO:0004175; GO:0017112; GO:0006888; GO:0007030; GO:0051310; GO:1905342; GO:0051259; GO:0090234	FALSE	NA
1169	Simion2017	V2META15158-42-Calc_Hmm10-BMGE05	1	2	1	NA	NA	A9C3P0.1	RecName: Full=Malectin; Flags: Precursor	GO:0005783; GO:0005789; GO:0016021; GO:0030246; GO:0005975	FALSE	NA
1169	Hejnol2009	Tribe3067_0	1	2	1	NA	NA	Q14165.1	RecName: Full=Malectin; Flags: Precursor	GO:0005783; GO:0005789; GO:0016021; GO:0016020; GO:0005886; GO:0035579; GO:0030246; GO:0019899; GO:0005975; GO:0043312; GO:0006457	FALSE	NA
1170	Simion2017	V2META15137-42-Calc_Hmm10-BMGE05	1	2	1	NA	NA	Q6DMN8.1	RecName: Full=Spermatogenesis-associated protein 4	GO:0005737; GO:0031514; GO:0005634; GO:0060285	FALSE	NA
1170	Hejnol2009	Tribe3076_0	1	2	1	NA	NA	Q6DMN8.1	RecName: Full=Spermatogenesis-associated protein 4	GO:0005737; GO:0031514; GO:0005634; GO:0060285	FALSE	NA
1171	Simion2017	V2META13561-42-Calc_Hmm10-BMGE05	1	2	1	NA	NA	Q9D1E8.2	RecName: Full=1-acyl-sn-glycerol-3-phosphate acyltransferase epsilon; AltName: Full=1-acylglycerol-3-phosphate O-acyltransferase 5; Short=1-AGP acyltransferase 5; Short=1-AGPAT 5; AltName: Full=Lysophosphatidic acid acyltransferase epsilon; Short=LPAAT-epsilon	GO:0005789; GO:0016021; GO:0005739; GO:0005635; GO:0003841; GO:0016746; GO:0006639; GO:0016024; GO:0002244; GO:0006644	FALSE	NA
1171	Hejnol2009	Tribe3105_0	1	2	1	NA	NA	Q9D1E8.2	RecName: Full=1-acyl-sn-glycerol-3-phosphate acyltransferase epsilon; AltName: Full=1-acylglycerol-3-phosphate O-acyltransferase 5; Short=1-AGP acyltransferase 5; Short=1-AGPAT 5; AltName: Full=Lysophosphatidic acid acyltransferase epsilon; Short=LPAAT-epsilon	GO:0005789; GO:0016021; GO:0005739; GO:0005635; GO:0003841; GO:0016746; GO:0006639; GO:0016024; GO:0002244; GO:0006644	FALSE	NA
1172	Simion2017	V2META14964-42-Calc_Hmm10-BMGE05	1	2	1	EOG091G0L5Z	GID complex subunit 4 homolog	Q8IVV7.1	RecName: Full=Glucose-induced degradation protein 4 homolog; AltName: Full=Vacuolar import and degradation protein 24 homolog	GO:0000151; GO:0061630; GO:0043161	FALSE	GID complex subunit 4 homolog
1172	Hejnol2009	Tribe3110_0	1	2	1	EOG091G0L5Z	GID complex subunit 4 homolog	Q8IVV7.1	RecName: Full=Glucose-induced degradation protein 4 homolog; AltName: Full=Vacuolar import and degradation protein 24 homolog	GO:0000151; GO:0061630; GO:0043161	FALSE	GID complex subunit 4 homolog
1173	Simion2017	V2META12976-42-Calc_Hmm10-BMGE05	1	2	1	EOG091G085U	Cwf19-like, C-terminal domain-1	Q2TBE0.4	RecName: Full=CWF19-like protein 2	nan	NA	Cwf19-like, C-terminal domain-1
1173	Hejnol2009	Tribe3147_0	1	2	1	EOG091G085U	Cwf19-like, C-terminal domain-1	Q28C44.1	RecName: Full=CWF19-like protein 2	nan	NA	Cwf19-like, C-terminal domain-1
1174	Simion2017	V2META14736-42-Calc_Hmm10-BMGE05	1	2	1	NA	NA	Q96NU7.2	RecName: Full=Probable imidazolonepropionase; AltName: Full=Amidohydrolase domain-containing protein 1	GO:0005829; GO:0016812; GO:0050480; GO:0046872; GO:0006548; GO:0019556; GO:0019557	FALSE	NA
1174	Hejnol2009	Tribe3151_0	1	2	1	NA	NA	A5PJV3.1	RecName: Full=Probable imidazolonepropionase; AltName: Full=Amidohydrolase domain-containing protein 1	GO:0005737; GO:0050480; GO:0046872; GO:0019556; GO:0019557	FALSE	NA
1175	Hejnol2009	Tribe3174_0	1	2	1	EOG091G02O5	diphthamine biosynthesis 6	Q2HJF5.1	RecName: Full=Diphthine--ammonia ligase; AltName: Full=ATP-binding domain-containing protein 4; AltName: Full=Diphthamide synthase; AltName: Full=Diphthamide synthetase; AltName: Full=Protein DPH6 homolog	GO:0005730; GO:0005524; GO:0017178; GO:0017183	FALSE	diphthamine biosynthesis 6
1175	Simion2017	V2META13171-42-Calc_Hmm10-BMGE05	1	2	1	NA	NA	A2RV01.1	RecName: Full=Diphthine--ammonia ligase; AltName: Full=ATP-binding domain-containing protein 4; AltName: Full=Diphthamide synthase; AltName: Full=Diphthamide synthetase; AltName: Full=Protein DPH6 homolog	GO:0005524; GO:0017178; GO:0017183	FALSE	NA
1176	Hejnol2009	Tribe3188_0	1	2	1	NA	NA	B3M611.1	RecName: Full=Ubiquitin-related modifier 1 homolog	GO:0005829; GO:0046329; GO:0032447; GO:0034227; GO:0002098	FALSE	NA
1176	Simion2017	V2META17484-42-Calc_Hmm10-BMGE05	1	2	1	NA	NA	B3M611.1	RecName: Full=Ubiquitin-related modifier 1 homolog	GO:0005829; GO:0046329; GO:0032447; GO:0034227; GO:0002098	FALSE	NA
1177	Hejnol2009	Tribe3189_0	1	2	1	NA	NA	O95628.3	RecName: Full=CCR4-NOT transcription complex subunit 4; AltName: Full=CCR4-associated factor 4; AltName: Full=E3 ubiquitin-protein ligase CNOT4; AltName: Full=Potential transcriptional repressor NOT4Hp; AltName: Full=RING-type E3 ubiquitin transferase CNOT4	GO:0030014; GO:0005829; GO:0005634; GO:0046872; GO:0003723; GO:0004842; GO:0006977; GO:0000289; GO:0051865; GO:0016567; GO:0045652; GO:0006511	FALSE	NA
1177	Ryan2013_est	gene397	1	2	1	NA	NA	O95628.3	RecName: Full=CCR4-NOT transcription complex subunit 4; AltName: Full=CCR4-associated factor 4; AltName: Full=E3 ubiquitin-protein ligase CNOT4; AltName: Full=Potential transcriptional repressor NOT4Hp; AltName: Full=RING-type E3 ubiquitin transferase CNOT4	GO:0030014; GO:0005829; GO:0005634; GO:0046872; GO:0003723; GO:0004842; GO:0006977; GO:0000289; GO:0051865; GO:0016567; GO:0045652; GO:0006511	FALSE	NA
1178	Simion2017	V2META13326-42-Calc_Hmm10-BMGE05	1	2	1	NA	NA	A2APY7.1	RecName: Full=Arginine-hydroxylase NDUFAF5, mitochondrial; AltName: Full=NADH dehydrogenase [ubiquinone] 1 alpha subcomplex assembly factor 5; AltName: Full=Putative methyltransferase NDUFAF5; Flags: Precursor	GO:0031314; GO:0005739; GO:0008168; GO:0016491; GO:0032981; GO:0030961	FALSE	NA
1178	Hejnol2009	Tribe3191_0	1	2	1	EOG091G0EZO	NADH dehydrogenase (ubiquinone) complex I, assembly factor 5	A2APY7.1	RecName: Full=Arginine-hydroxylase NDUFAF5, mitochondrial; AltName: Full=NADH dehydrogenase [ubiquinone] 1 alpha subcomplex assembly factor 5; AltName: Full=Putative methyltransferase NDUFAF5; Flags: Precursor	GO:0031314; GO:0005739; GO:0008168; GO:0016491; GO:0032981; GO:0030961	FALSE	NADH dehydrogenase (ubiquinone) complex I, assembly factor 5
1179	Simion2017	V2META14888-42-Calc_Hmm10-BMGE05	1	2	1	NA	NA	B6CZ45.1	RecName: Full=Leucine-rich repeat-containing protein 51; AltName: Full=Protein LRTOMT1	GO:0005737	FALSE	NA
1179	Hejnol2009	Tribe3238_0	1	2	1	NA	NA	Q5EAD8.1	RecName: Full=Leucine-rich repeat-containing protein 51	nan	NA	NA
1180	Hejnol2009	Tribe3243_0	1	2	1	NA	NA	Q803V5.1	RecName: Full=Target of rapamycin complex subunit lst8; Short=TORC subunit lst8; AltName: Full=G protein beta subunit-like; Short=Gable; Short=Protein GbetaL; AltName: Full=MTOR associated protein, LST8 homolog	GO:0005737; GO:0031931; GO:0031932; GO:0032008; GO:0032956; GO:0031929	FALSE	NA
1180	Simion2017	V2META14052-42-Calc_Hmm10-BMGE05	1	2	1	NA	NA	Q17QU5.1	RecName: Full=Target of rapamycin complex subunit LST8; Short=TORC subunit LST8; AltName: Full=G protein beta subunit-like; Short=Protein GbetaL; AltName: Full=Mammalian lethal with SEC13 protein 8; Short=mLST8	GO:0005737; GO:0031931; GO:0031932; GO:0032008; GO:0032956; GO:0031929	FALSE	NA
1181	Whelan2017_full	Subset26_05	1	2	1	NA	NA	Q7TNK6.1	RecName: Full=tRNA (guanine(10)-N2)-methyltransferase homolog; AltName: Full=tRNA guanosine-2'-O-methyltransferase TRM11 homolog	GO:0008168; GO:0000049; GO:0008033	FALSE	NA
1181	Hejnol2009	Tribe3282_0	1	2	1	NA	NA	Q05B63.1	RecName: Full=tRNA (guanine(10)-N2)-methyltransferase homolog; AltName: Full=tRNA guanosine-2'-O-methyltransferase TRM11 homolog	GO:0008168; GO:0000049; GO:0008033	FALSE	NA
1182	Simion2017	V2META12973-42-Calc_Hmm10-BMGE05	1	2	1	NA	NA	A7SBN6.1	RecName: Full=Zinc finger CCCH-type with G patch domain-containing protein	GO:0005634; GO:0003677; GO:0046872	FALSE	NA
1182	Hejnol2009	Tribe3303_0	1	2	1	EOG091G0FZN	zinc finger, CCCH-type with G patch domain	A7SBN6.1	RecName: Full=Zinc finger CCCH-type with G patch domain-containing protein	GO:0005634; GO:0003677; GO:0046872	FALSE	zinc finger, CCCH-type with G patch domain
1183	Hejnol2009	Tribe3306_0	1	2	1	NA	NA	Q2HJD0.1	RecName: Full=FAS-associated factor 2; AltName: Full=UBX domain-containing protein 8	GO:0005811; GO:0034098; GO:0035473; GO:0055102; GO:0043130; GO:0031625; GO:0034389; GO:0006986; GO:0030970; GO:0030433	FALSE	NA
1183	Simion2017	V2META12552-42-Calc_Hmm10-BMGE05	1	2	1	NA	NA	NA	NA	NA	NA	NA
1184	Simion2017	V2META16930-42-Calc_Hmm10-BMGE05	1	2	1	NA	NA	Q3KNI6.1	RecName: Full=Protein PIH1D3; AltName: Full=PIH1 domain-containing protein 3	GO:0005737; GO:0051087; GO:0070286; GO:0003341; GO:0030317	FALSE	NA
1184	Hejnol2009	Tribe3329_0	1	2	1	NA	NA	Q3KNI6.1	RecName: Full=Protein PIH1D3; AltName: Full=PIH1 domain-containing protein 3	GO:0005737; GO:0051087; GO:0070286; GO:0003341; GO:0030317	FALSE	NA
1185	Hejnol2009	Tribe3333_0	1	2	1	NA	NA	Q8IVH4.1	RecName: Full=Methylmalonic aciduria type A protein, mitochondrial; Flags: Precursor	GO:0005759; GO:0005525; GO:0003924; GO:0042802; GO:0042803; GO:0009236; GO:0009235	FALSE	NA
1185	Simion2017	V2META13585-42-Calc_Hmm10-BMGE05	1	2	1	NA	NA	Q8C7H1.1	RecName: Full=Methylmalonic aciduria type A homolog, mitochondrial; Flags: Precursor	GO:0005739; GO:0005525; GO:0003924; GO:0042802; GO:0042803; GO:0009236	FALSE	NA
1186	Hejnol2009	Tribe3356_0	1	2	1	NA	NA	Q2KIR8.1	RecName: Full=L-threonine 3-dehydrogenase, mitochondrial; Flags: Precursor	GO:0005739; GO:0050662; GO:0042802; GO:0008743; GO:0019518; GO:0006567	FALSE	NA
1186	Simion2017	V2META14471-42-Calc_Hmm10-BMGE05	1	2	1	NA	NA	Q2KIR8.1	RecName: Full=L-threonine 3-dehydrogenase, mitochondrial; Flags: Precursor	GO:0005739; GO:0050662; GO:0042802; GO:0008743; GO:0019518; GO:0006567	FALSE	NA
1187	Simion2017	V2META13070-42-Calc_Hmm10-BMGE05	1	2	1	NA	NA	Q80YR4.1	RecName: Full=E3 ubiquitin-protein ligase ZNF598; AltName: Full=Zinc finger protein 598	GO:0046872; GO:0003676; GO:0043022; GO:0061630; GO:0006513; GO:0016567; GO:0072344	FALSE	NA
1187	Hejnol2009	Tribe3368_0	1	2	1	NA	NA	Q6PFK1.2	RecName: Full=E3 ubiquitin-protein ligase ZNF598; AltName: Full=Zinc finger protein 598	GO:0046872; GO:0003676; GO:0043022; GO:0061630; GO:0006513; GO:0016567; GO:0072344	FALSE	NA
1188	Simion2017	V2META14485-42-Calc_Hmm10-BMGE05	1	2	1	NA	NA	Q4R3W4.1	RecName: Full=Adenylate kinase 8; Short=AK 8; AltName: Full=ATP-AMP transphosphorylase 8	GO:0005829; GO:0004017; GO:0005524; GO:0004127; GO:0004550; GO:0006165; GO:0009142	FALSE	NA
1188	Hejnol2009	Tribe3391_0	1	2	1	NA	NA	Q32M07.1	RecName: Full=Adenylate kinase 8; Short=AK 8; AltName: Full=ATP-AMP transphosphorylase 8	GO:0005930; GO:0005829; GO:0036126; GO:0004017; GO:0005524; GO:0004127; GO:0004550; GO:0019206; GO:0006165; GO:0009142; GO:0021591	FALSE	NA
1189	Hejnol2009	Tribe3398_0	1	2	1	NA	NA	O00560.1	RecName: Full=Syntenin-1; AltName: Full=Melanoma differentiation-associated protein 9; Short=MDA-9; AltName: Full=Pro-TGF-alpha cytoplasmic domain-interacting protein 18; Short=TACIP18; AltName: Full=Scaffold protein Pbp1; AltName: Full=Syndecan-binding protein 1	GO:0005912; GO:0035578; GO:0072562; GO:0005737; GO:0005856; GO:0005829; GO:0005789; GO:0070062; GO:0005576; GO:0005615; GO:1903561; GO:0005925; GO:0005895; GO:0043231; GO:0042470; GO:0016020; GO:0045121; GO:0031965; GO:0005654; GO:0005634; GO:0005886; GO:0008093; GO:0005109; GO:0042802; GO:0005137; GO:0005546; GO:0046982; GO:0047485; GO:0045545; GO:0030036; GO:0007268; GO:0048013; GO:0035556; GO:0032435; GO:0002091; GO:0043312; GO:0030307; GO:0030335; GO:0008284; GO:0010718; GO:1903543; GO:1903553; GO:0046330; GO:0010862; GO:0042327; GO:0030511; GO:0006612; GO:0007346; GO:0006930	FALSE	NA
1189	Ryan2013_est	gene249	1	2	1	NA	NA	O00560.1	RecName: Full=Syntenin-1; AltName: Full=Melanoma differentiation-associated protein 9; Short=MDA-9; AltName: Full=Pro-TGF-alpha cytoplasmic domain-interacting protein 18; Short=TACIP18; AltName: Full=Scaffold protein Pbp1; AltName: Full=Syndecan-binding protein 1	GO:0005912; GO:0035578; GO:0072562; GO:0005737; GO:0005856; GO:0005829; GO:0005789; GO:0070062; GO:0005576; GO:0005615; GO:1903561; GO:0005925; GO:0005895; GO:0043231; GO:0042470; GO:0016020; GO:0045121; GO:0031965; GO:0005654; GO:0005634; GO:0005886; GO:0008093; GO:0005109; GO:0042802; GO:0005137; GO:0005546; GO:0046982; GO:0047485; GO:0045545; GO:0030036; GO:0007268; GO:0048013; GO:0035556; GO:0032435; GO:0002091; GO:0043312; GO:0030307; GO:0030335; GO:0008284; GO:0010718; GO:1903543; GO:1903553; GO:0046330; GO:0010862; GO:0042327; GO:0030511; GO:0006612; GO:0007346; GO:0006930	FALSE	NA
1190	Simion2017	V2META14559-42-Calc_Hmm10-BMGE05	1	2	1	EOG091G0BHP	ubiquitin-like modifier activating enzyme 5	A7MAZ3.1	RecName: Full=Ubiquitin-like modifier-activating enzyme 5; Short=Ubiquitin-activating enzyme 5; AltName: Full=UFM1-activating enzyme; AltName: Full=Ubiquitin-activating enzyme E1 domain-containing protein 1	GO:0005737; GO:0005829; GO:0005794; GO:0005634; GO:0005524; GO:0046872; GO:0071566; GO:0050905; GO:1990592; GO:0032446; GO:0071569; GO:0033146; GO:0034976	FALSE	ubiquitin-like modifier activating enzyme 5
1190	Hejnol2009	Tribe3403_0	1	2	1	EOG091G0BHP	ubiquitin-like modifier activating enzyme 5	A7MAZ3.1	RecName: Full=Ubiquitin-like modifier-activating enzyme 5; Short=Ubiquitin-activating enzyme 5; AltName: Full=UFM1-activating enzyme; AltName: Full=Ubiquitin-activating enzyme E1 domain-containing protein 1	GO:0005737; GO:0005829; GO:0005794; GO:0005634; GO:0005524; GO:0046872; GO:0071566; GO:0050905; GO:1990592; GO:0032446; GO:0071569; GO:0033146; GO:0034976	FALSE	ubiquitin-like modifier activating enzyme 5
1191	Simion2017	V2META15721-42-Calc_Hmm10-BMGE05	1	2	1	NA	NA	Q5EA55.1	RecName: Full=Golgin subfamily A member 7	GO:0005795; GO:0031228; GO:0002178; GO:0043001; GO:0018230; GO:0050821; GO:0006612	FALSE	NA
1191	Hejnol2009	Tribe3431_0	1	2	1	NA	NA	Q5EA55.1	RecName: Full=Golgin subfamily A member 7	GO:0005795; GO:0031228; GO:0002178; GO:0043001; GO:0018230; GO:0050821; GO:0006612	FALSE	NA
1192	Hejnol2009	Tribe3451_0	1	2	1	NA	NA	O00116.1	RecName: Full=Alkyldihydroxyacetonephosphate synthase, peroxisomal; Short=Alkyl-DHAP synthase; AltName: Full=Aging-associated gene 5 protein; AltName: Full=Alkylglycerone-phosphate synthase; Flags: Precursor	GO:0005829; GO:0016020; GO:0005739; GO:0005730; GO:0005782; GO:0005778; GO:0005777; GO:0008609; GO:0071949; GO:0016491; GO:0008611; GO:0008610; GO:0006625	FALSE	NA
1192	Simion2017	V2META15313-42-Calc_Hmm10-BMGE05	1	2	1	NA	NA	O00116.1	RecName: Full=Alkyldihydroxyacetonephosphate synthase, peroxisomal; Short=Alkyl-DHAP synthase; AltName: Full=Aging-associated gene 5 protein; AltName: Full=Alkylglycerone-phosphate synthase; Flags: Precursor	GO:0005829; GO:0016020; GO:0005739; GO:0005730; GO:0005782; GO:0005778; GO:0005777; GO:0008609; GO:0071949; GO:0016491; GO:0008611; GO:0008610; GO:0006625	FALSE	NA
1193	Simion2017	V2META14838-42-Calc_Hmm10-BMGE05	1	2	1	NA	NA	Q9GZQ3.1	RecName: Full=COMM domain-containing protein 5; AltName: Full=Hypertension-related calcium-regulated gene protein; Short=HCaRG	GO:0005829; GO:0005654	FALSE	NA
1193	Hejnol2009	Tribe3452_0	1	2	1	EOG091G0ZTA	COMM domain containing 5	Q8R395.1	RecName: Full=COMM domain-containing protein 5	GO:0005829; GO:0005654; GO:0005634	FALSE	COMM domain containing 5
1194	Hejnol2009	Tribe3465_0	1	2	1	EOG091G0UXY	SUMO/sentrin peptidase family member, NEDD8 specific	Q5FVJ8.1	RecName: Full=Sentrin-specific protease 8; AltName: Full=Deneddylase-1; AltName: Full=NEDD8-specific protease 1; AltName: Full=Sentrin/SUMO-specific protease SENP8	GO:0008234	FALSE	SUMO/sentrin peptidase family member, NEDD8 specific
1194	Simion2017	V2META15730-42-Calc_Hmm10-BMGE05	1	2	1	NA	NA	NA	NA	NA	NA	NA
1195	Hejnol2009	Tribe3511_0	1	2	1	EOG091G0PNO	phosphomevalonate kinase	Q29081.4	RecName: Full=Phosphomevalonate kinase; Short=PMKase	GO:0005829; GO:0005777; GO:0005524; GO:0004631; GO:0006695; GO:0019287; GO:0070723	FALSE	phosphomevalonate kinase
1195	Simion2017	V2META13030-42-Calc_Hmm10-BMGE05	1	2	1	NA	NA	Q2KIU2.3	RecName: Full=Phosphomevalonate kinase; Short=PMKase	GO:0005829; GO:0005777; GO:0005524; GO:0004631; GO:0006695; GO:0019287	FALSE	NA
1196	Simion2017	V2META16413-42-Calc_Hmm10-BMGE05	1	2	1	NA	NA	Q92734.2	RecName: Full=Protein TFG; AltName: Full=TRK-fused gene protein	GO:0005737; GO:0005829; GO:0070971; GO:0000139; GO:0042802; GO:0048208; GO:0006888; GO:0043123	FALSE	NA
1196	Hejnol2009	Tribe3525_0	1	2	1	NA	NA	Q92734.2	RecName: Full=Protein TFG; AltName: Full=TRK-fused gene protein	GO:0005737; GO:0005829; GO:0070971; GO:0000139; GO:0042802; GO:0048208; GO:0006888; GO:0043123	FALSE	NA
1197	Hejnol2009	Tribe3588_0	1	2	1	NA	NA	Q5I0J5.1	RecName: Full=MIT domain-containing protein 1	GO:0019898; GO:0043231; GO:0031902; GO:0030496; GO:0035091; GO:0019904; GO:0042803; GO:0061952; GO:0032091	FALSE	NA
1197	Simion2017	V2META14350-42-Calc_Hmm10-BMGE05	1	2	1	NA	NA	Q5I0J5.1	RecName: Full=MIT domain-containing protein 1	GO:0019898; GO:0043231; GO:0031902; GO:0030496; GO:0035091; GO:0019904; GO:0042803; GO:0061952; GO:0032091	FALSE	NA
1198	Simion2017	V2META14281-42-Calc_Hmm10-BMGE05	1	2	1	NA	NA	Q8R5H8.1	RecName: Full=Fas apoptotic inhibitory molecule 1; Short=rFAIM	GO:0005737; GO:0006915; GO:0007249; GO:0043066; GO:0050769	FALSE	NA
1198	Hejnol2009	Tribe3589_0	1	2	1	NA	NA	Q0IIF6.1	RecName: Full=Fas apoptotic inhibitory molecule 1	GO:0005737; GO:0006915; GO:0043066	FALSE	NA
1199	Hejnol2009	Tribe3591_0	1	2	1	NA	NA	O43805.2	RecName: Full=Sjoegren syndrome nuclear autoantigen 1; AltName: Full=Nuclear autoantigen of 14 kDa	GO:0005813; GO:0036064; GO:0005829; GO:0005634; GO:0042802; GO:0097711; GO:0060830; GO:0000086; GO:0042073; GO:0010389	FALSE	NA
1199	Simion2017	V2META16262-42-Calc_Hmm10-BMGE05	1	2	1	NA	NA	O43805.2	RecName: Full=Sjoegren syndrome nuclear autoantigen 1; AltName: Full=Nuclear autoantigen of 14 kDa	GO:0005813; GO:0036064; GO:0005829; GO:0005634; GO:0042802; GO:0097711; GO:0060830; GO:0000086; GO:0042073; GO:0010389	FALSE	NA
1200	Simion2017	V2META15321-42-Calc_Hmm10-BMGE05	1	2	1	NA	NA	Q5PQ76.1	RecName: Full=Uncharacterized protein C1orf50 homolog	nan	NA	NA
1200	Hejnol2009	Tribe3594_0	1	2	1	NA	NA	Q5PQ76.1	RecName: Full=Uncharacterized protein C1orf50 homolog	nan	NA	NA
1201	Hejnol2009	Tribe3602_0	1	2	1	NA	NA	O43822.1	RecName: Full=Protein C21orf2; AltName: Full=C21orf-HUMF09G8.5; AltName: Full=Leucine-rich repeat-containing protein 76; AltName: Full=YF5/A2	GO:0036064; GO:0005929; GO:0005737; GO:0005739; GO:0031514; GO:0032391; GO:0001750; GO:0005886; GO:0060271; GO:0060294; GO:0007010; GO:0042769; GO:0044458; GO:0008360; GO:0007224	FALSE	NA
1201	Simion2017	V2META14403-42-Calc_Hmm10-BMGE05	1	2	1	NA	NA	Q8C6G1.1	RecName: Full=Protein C21orf2 homolog	GO:0036064; GO:0005929; GO:0005737; GO:0005739; GO:0031514; GO:0032391; GO:0001750; GO:0005886; GO:0060271; GO:0060294; GO:0007010; GO:0042769; GO:0044458; GO:0008360; GO:0007224	FALSE	NA
1202	Simion2017	V2META13448-42-Calc_Hmm10-BMGE05	1	2	1	NA	NA	Q96A49.1	RecName: Full=Synapse-associated protein 1; AltName: Full=BSD domain-containing signal transducer and Akt interactor protein; Short=BSTA	GO:0030424; GO:0030054; GO:0005829; GO:0030425; GO:0070062; GO:0031234; GO:0005794; GO:0030426; GO:0005654; GO:0043204; GO:0048471; GO:0045211; GO:0042734; GO:0030154; GO:0071364; GO:0032869; GO:1990314; GO:0036120; GO:0045600; GO:0090073; GO:0071902; GO:0038203	FALSE	NA
1202	Hejnol2009	Tribe3607_0	1	2	1	EOG091G0HAT	synapse associated protein 1	Q9D5V6.1	RecName: Full=Synapse-associated protein 1; AltName: Full=BSD domain-containing signal transducer and Akt interactor protein; Short=BSTA	GO:0030424; GO:0030054; GO:0005829; GO:0030425; GO:0031234; GO:0005794; GO:0030426; GO:0005654; GO:0005634; GO:0043204; GO:0048471; GO:0045211; GO:0042734; GO:0030154; GO:0071364; GO:0032869; GO:1990314; GO:0036120; GO:0045600; GO:0090073; GO:0071902; GO:0038203	FALSE	synapse associated protein 1
1203	Simion2017	V2META13972-42-Calc_Hmm10-BMGE05	1	2	1	NA	NA	A2BE28.1	RecName: Full=Ribosomal biogenesis protein LAS1L; AltName: Full=Protein LAS1 homolog	GO:0005737; GO:0071339; GO:0005730; GO:0030687; GO:0000460; GO:0000470	FALSE	NA
1203	Hejnol2009	Tribe3627_0	1	2	1	NA	NA	A2BE28.1	RecName: Full=Ribosomal biogenesis protein LAS1L; AltName: Full=Protein LAS1 homolog	GO:0005737; GO:0071339; GO:0005730; GO:0030687; GO:0000460; GO:0000470	FALSE	NA
1204	Hejnol2009	Tribe3639_0	1	2	1	EOG091G0AO6	geranylgeranyl diphosphate synthase 1	O95749.1	RecName: Full=Geranylgeranyl pyrophosphate synthase; Short=GGPP synthase; Short=GGPPSase; AltName: Full=(2E,6E)-farnesyl diphosphate synthase; AltName: Full=Dimethylallyltranstransferase; AltName: Full=Farnesyl diphosphate synthase; AltName: Full=Farnesyltranstransferase; AltName: Full=Geranylgeranyl diphosphate synthase; AltName: Full=Geranyltranstransferase	GO:0005829; GO:0004161; GO:0004311; GO:0004337; GO:0042802; GO:0046872; GO:0006695; GO:0045337; GO:0033384; GO:0033386; GO:0006720; GO:0045540	FALSE	geranylgeranyl diphosphate synthase 1
1204	Simion2017	V2META13949-42-Calc_Hmm10-BMGE05	1	2	1	EOG091G0AO6	geranylgeranyl diphosphate synthase 1	O95749.1	RecName: Full=Geranylgeranyl pyrophosphate synthase; Short=GGPP synthase; Short=GGPPSase; AltName: Full=(2E,6E)-farnesyl diphosphate synthase; AltName: Full=Dimethylallyltranstransferase; AltName: Full=Farnesyl diphosphate synthase; AltName: Full=Farnesyltranstransferase; AltName: Full=Geranylgeranyl diphosphate synthase; AltName: Full=Geranyltranstransferase	GO:0005829; GO:0004161; GO:0004311; GO:0004337; GO:0042802; GO:0046872; GO:0006695; GO:0045337; GO:0033384; GO:0033386; GO:0006720; GO:0045540	FALSE	geranylgeranyl diphosphate synthase 1
1205	Hejnol2009	Tribe3685_0	1	2	1	NA	NA	F1MK05.2	RecName: Full=E3 ubiquitin-protein ligase RNF170; AltName: Full=RING finger protein 170; AltName: Full=RING-type E3 ubiquitin transferase RNF170	GO:0005789; GO:0016021; GO:0046872; GO:0061630	FALSE	NA
1205	Simion2017	V2META14044-42-Calc_Hmm10-BMGE05	1	2	1	NA	NA	F1MK05.2	RecName: Full=E3 ubiquitin-protein ligase RNF170; AltName: Full=RING finger protein 170; AltName: Full=RING-type E3 ubiquitin transferase RNF170	GO:0005789; GO:0016021; GO:0046872; GO:0061630	FALSE	NA
1206	Hejnol2009	Tribe3688_0	1	2	1	NA	NA	Q8SY41.1	RecName: Full=Breast carcinoma-amplified sequence 3 homolog; AltName: Full=Protein rudhira; Short=DRudh	GO:0005737; GO:0005829; GO:0044351; GO:0042594	FALSE	NA
1206	Simion2017	V2META14423-42-Calc_Hmm10-BMGE05	1	2	1	EOG091G038X	breast carcinoma amplified sequence 3	Q8SY41.1	RecName: Full=Breast carcinoma-amplified sequence 3 homolog; AltName: Full=Protein rudhira; Short=DRudh	GO:0005737; GO:0005829; GO:0044351; GO:0042594	FALSE	breast carcinoma amplified sequence 3
1207	Simion2017	V2META15275-42-Calc_Hmm10-BMGE05	1	2	1	EOG091G0SQV	trafficking protein particle complex 2-like	B5FXJ6.1	RecName: Full=Trafficking protein particle complex subunit 2-like protein; AltName: Full=Putative hematopoietic stem/progenitor cells 176	GO:0005783; GO:0005794; GO:0048471; GO:0006888	FALSE	trafficking protein particle complex 2-like
1207	Hejnol2009	Tribe3754_0	1	2	1	EOG091G0SQV	trafficking protein particle complex 2-like	B5XGE7.1	RecName: Full=Trafficking protein particle complex subunit 2-like protein	GO:0005783; GO:0005794; GO:0048471; GO:0006888	FALSE	trafficking protein particle complex 2-like
1208	Simion2017	V2META14501-42-Calc_Hmm10-BMGE05	1	2	1	NA	NA	A7S8T5.1	RecName: Full=Coiled-coil domain-containing protein 42 homolog	nan	NA	NA
1208	Hejnol2009	Tribe3776_0	1	2	1	NA	NA	A7S8T5.1	RecName: Full=Coiled-coil domain-containing protein 42 homolog	nan	NA	NA
1209	Simion2017	V2META15712-42-Calc_Hmm10-BMGE05	1	2	1	NA	NA	A0JPP1.1	RecName: Full=Dr1-associated corepressor; AltName: Full=Dr1-associated protein 1; AltName: Full=Negative cofactor 2-alpha; Short=NC2-alpha	GO:0005634; GO:0003677; GO:0042802; GO:0046982; GO:0003712	FALSE	NA
1209	Hejnol2009	Tribe3792_0	1	2	1	NA	NA	A0JPP1.1	RecName: Full=Dr1-associated corepressor; AltName: Full=Dr1-associated protein 1; AltName: Full=Negative cofactor 2-alpha; Short=NC2-alpha	GO:0005634; GO:0003677; GO:0042802; GO:0046982; GO:0003712	FALSE	NA
1210	Simion2017	V2META12300-42-Calc_Hmm10-BMGE05	1	2	1	NA	NA	Q2KIC0.1	RecName: Full=Nuclear speckle splicing regulatory protein 1; AltName: Full=Coiled-coil domain-containing protein 55; AltName: Full=Nuclear speckle-related protein 70; Short=NSrp70	GO:0016607; GO:0005634; GO:1990904; GO:0003729; GO:0032502; GO:0006397; GO:0000381; GO:0008380	FALSE	NA
1210	Hejnol2009	Tribe3794_0	1	2	1	NA	NA	Q568R1.2	RecName: Full=Nuclear speckle splicing regulatory protein 1; AltName: Full=Coiled-coil domain-containing protein 55	nan	NA	NA
1211	Ryan2013_est	gene17	1	2	1	NA	NA	O43719.1	RecName: Full=HIV Tat-specific factor 1; Short=Tat-SF1	GO:0005654; GO:0005634; GO:0005686; GO:0005684; GO:0003723; GO:0000398; GO:0032784; GO:0006357; GO:0019079	FALSE	NA
1211	Hejnol2009	Tribe3826_0	1	2	1	NA	NA	O43719.1	RecName: Full=HIV Tat-specific factor 1; Short=Tat-SF1	GO:0005654; GO:0005634; GO:0005686; GO:0005684; GO:0003723; GO:0000398; GO:0032784; GO:0006357; GO:0019079	FALSE	NA
1212	Hejnol2009	Tribe3838_0	1	2	1	EOG091G0LMY	ribonuclease P/MRP 30kDa subunit	O88796.1	RecName: Full=Ribonuclease P protein subunit p30; Short=RNaseP protein p30; AltName: Full=RNase P subunit 2	GO:0030681; GO:0005655; GO:0000172; GO:0004526; GO:0003723; GO:0001682; GO:0008033	FALSE	ribonuclease P/MRP 30kDa subunit
1212	Simion2017	V2META15732-42-Calc_Hmm10-BMGE05	1	2	1	NA	NA	O88796.1	RecName: Full=Ribonuclease P protein subunit p30; Short=RNaseP protein p30; AltName: Full=RNase P subunit 2	GO:0030681; GO:0005655; GO:0000172; GO:0004526; GO:0003723; GO:0001682; GO:0008033	FALSE	NA
1213	Hejnol2009	Tribe3850_0	1	2	1	NA	NA	O95295.1	RecName: Full=SNARE-associated protein Snapin; AltName: Full=Biogenesis of lysosome-related organelles complex 1 subunit 7; Short=BLOC-1 subunit 7; AltName: Full=Synaptosomal-associated protein 25-binding protein; Short=SNAP-associated protein	GO:1904115; GO:0031083; GO:0099078; GO:0030054; GO:0000139; GO:0005765; GO:0048471; GO:0030141; GO:0045202; GO:0008021; GO:0030672; GO:0000149; GO:0008089; GO:0048490; GO:0097352; GO:0034629; GO:0008333; GO:0006886; GO:1902774; GO:0007042; GO:0032418; GO:0032438; GO:0010977; GO:0031175; GO:0007269; GO:1902824; GO:0051604; GO:0043393; GO:2000300; GO:0008090; GO:0016079; GO:0031629; GO:0016188; GO:0048489; GO:0072553; GO:0016032	FALSE	NA
1213	Simion2017	V2META16390-42-Calc_Hmm10-BMGE05	1	2	1	NA	NA	O95295.1	RecName: Full=SNARE-associated protein Snapin; AltName: Full=Biogenesis of lysosome-related organelles complex 1 subunit 7; Short=BLOC-1 subunit 7; AltName: Full=Synaptosomal-associated protein 25-binding protein; Short=SNAP-associated protein	GO:1904115; GO:0031083; GO:0099078; GO:0030054; GO:0000139; GO:0005765; GO:0048471; GO:0030141; GO:0045202; GO:0008021; GO:0030672; GO:0000149; GO:0008089; GO:0048490; GO:0097352; GO:0034629; GO:0008333; GO:0006886; GO:1902774; GO:0007042; GO:0032418; GO:0032438; GO:0010977; GO:0031175; GO:0007269; GO:1902824; GO:0051604; GO:0043393; GO:2000300; GO:0008090; GO:0016079; GO:0031629; GO:0016188; GO:0048489; GO:0072553; GO:0016032	FALSE	NA
1214	Simion2017	V2META16449-42-Calc_Hmm10-BMGE05	1	2	1	NA	NA	A4IHY0.1	RecName: Full=Oxidoreductase NAD-binding domain-containing protein 1; Flags: Precursor	GO:0016491	FALSE	NA
1214	Hejnol2009	Tribe3894_0	1	2	1	NA	NA	A4IHY0.1	RecName: Full=Oxidoreductase NAD-binding domain-containing protein 1; Flags: Precursor	GO:0016491	FALSE	NA
1215	Hejnol2009	Tribe3909_0	1	2	1	EOG091G057L	G patch domain containing 1	Q9BRR8.1	RecName: Full=G patch domain-containing protein 1; AltName: Full=Evolutionarily conserved G-patch domain-containing protein	GO:0071013; GO:0005634; GO:0003723; GO:0000398	FALSE	G patch domain containing 1
1215	Simion2017	V2META12876-42-Calc_Hmm10-BMGE05	1	2	1	NA	NA	Q9BRR8.1	RecName: Full=G patch domain-containing protein 1; AltName: Full=Evolutionarily conserved G-patch domain-containing protein	GO:0071013; GO:0005634; GO:0003723; GO:0000398	FALSE	NA
1216	Hejnol2009	Tribe3955_0	1	2	1	NA	NA	A2VDF0.2	RecName: Full=Fucose mutarotase	GO:0005829; GO:0042806; GO:0036373; GO:0016857; GO:0060180; GO:0006004; GO:0036065; GO:0045665	FALSE	NA
1216	Borowiec2015_Total1080	OG221.fasta.aln_gene265	1	2	1	NA	NA	NA	NA	NA	NA	NA
1217	Simion2017	V2META18371-42-Calc_Hmm10-BMGE05	1	2	1	EOG091G0MG7	family with sequence similarity 206, member A	Q5ZHW7.1	RecName: Full=Protein Simiate; AltName: Full=Protein FAM206A	GO:0030425; GO:0032433; GO:0030426; GO:0030027; GO:0016607; GO:0003779; GO:0048813; GO:0030833; GO:0051489	FALSE	family with sequence similarity 206, member A
1217	Hejnol2009	Tribe3969_0	1	2	1	EOG091G0MG7	family with sequence similarity 206, member A	Q28G67.1	RecName: Full=Protein Simiate; AltName: Full=Protein FAM206A	GO:0030425; GO:0032433; GO:0030426; GO:0030027; GO:0016607; GO:0048813; GO:0030833; GO:0051489	FALSE	family with sequence similarity 206, member A
1218	Hejnol2009	Tribe3984_0	1	2	1	NA	NA	Q5ZIV5.1	RecName: Full=Programmed cell death protein 10	GO:0000139; GO:0005886; GO:0001525; GO:0006915	FALSE	NA
1218	Simion2017	V2META15808-42-Calc_Hmm10-BMGE05	1	2	1	NA	NA	Q6NWL1.1	RecName: Full=Programmed cell death protein 10-B	GO:0000139; GO:0005886; GO:0001525; GO:0006915; GO:0001568; GO:0048514; GO:0043009; GO:0007507; GO:0003007; GO:0001944	FALSE	NA
1219	Hejnol2009	Tribe4043_0	1	2	1	NA	NA	A7SD85.1	RecName: Full=Cell division cycle 5-related protein; AltName: Full=Cdc5-like protein	GO:0005737; GO:0005681; GO:0003677; GO:0003723; GO:0007049; GO:0006281; GO:0006397; GO:0008380	FALSE	NA
1219	Simion2017	V2META13357-42-Calc_Hmm10-BMGE05	1	2	1	EOG091G0IYB	cell division cycle 5-like	A7SD85.1	RecName: Full=Cell division cycle 5-related protein; AltName: Full=Cdc5-like protein	GO:0005737; GO:0005681; GO:0003677; GO:0003723; GO:0007049; GO:0006281; GO:0006397; GO:0008380	FALSE	cell division cycle 5-like
1220	Hejnol2009	Tribe4067_0	1	2	1	NA	NA	Q9H0C1.3	RecName: Full=Zinc finger MYND domain-containing protein 12	GO:0005622; GO:0046872	FALSE	NA
1220	Simion2017	V2META16510-42-Calc_Hmm10-BMGE05	1	2	1	NA	NA	Q9H0C1.3	RecName: Full=Zinc finger MYND domain-containing protein 12	GO:0005622; GO:0046872	FALSE	NA
1221	Simion2017	V2META15556-42-Calc_Hmm10-BMGE05	1	2	1	NA	NA	Q8CEL2.2	RecName: Full=Cilia- and flagella-associated protein 61	GO:0005930; GO:0031514; GO:0003341; GO:0044782	FALSE	NA
1221	Hejnol2009	Tribe4130_0	1	2	1	NA	NA	Q8CEL2.2	RecName: Full=Cilia- and flagella-associated protein 61	GO:0005930; GO:0031514; GO:0003341; GO:0044782	FALSE	NA
1222	Hejnol2009	Tribe4145_0	1	2	1	NA	NA	Q5NC57.2	RecName: Full=Protein FAM183B	GO:0036064; GO:0097546; GO:0005737	FALSE	NA
1222	Simion2017	V2META17253-42-Calc_Hmm10-BMGE05	1	2	1	NA	NA	A6NL82.2	RecName: Full=Protein FAM183A	GO:0097546	FALSE	NA
1223	Hejnol2009	Tribe4146_0	1	2	1	NA	NA	Q568D2.1	RecName: Full=Cilia- and flagella-associated protein 161	GO:0031514; GO:0060271	FALSE	NA
1223	Simion2017	V2META15267-42-Calc_Hmm10-BMGE05	1	2	1	NA	NA	NA	NA	NA	NA	NA
1224	Simion2017	V2META12800-42-Calc_Hmm10-BMGE05	1	2	1	NA	NA	NA	NA	NA	NA	NA
1224	Hejnol2009	Tribe4174_0	1	2	1	NA	NA	Q98TX3.1	RecName: Full=Programmed cell death protein 4; AltName: Full=Protein I11/6	GO:0005737; GO:0005829; GO:0005634; GO:0003723; GO:0007569; GO:0043508; GO:0045892	FALSE	NA
1225	Hejnol2009	Tribe4179_0	1	2	1	NA	NA	Q863A5.1	RecName: Full=Dynein assembly factor 4, axonemal; AltName: Full=Dyslexia susceptibility 1 candidate gene 1 protein homolog	GO:0005813; GO:0005737; GO:0005829; GO:0097730; GO:0005634; GO:0005886; GO:0030331; GO:0003341; GO:0007368; GO:0003351; GO:0007507; GO:0036159; GO:0001764; GO:0036158; GO:0033146; GO:0061136	FALSE	NA
1225	Simion2017	V2META16503-42-Calc_Hmm10-BMGE05	1	2	1	NA	NA	Q5VJS5.1	RecName: Full=Dynein assembly factor 4, axonemal; AltName: Full=Dyslexia susceptibility 1 candidate gene 1 protein homolog	GO:0005813; GO:0005737; GO:0005829; GO:0097730; GO:0005634; GO:0005886; GO:0030331; GO:0003341; GO:0007368; GO:0003351; GO:0007507; GO:0036159; GO:0001764; GO:0036158; GO:0033146; GO:0061136	FALSE	NA
1226	Simion2017	V2META15198-42-Calc_Hmm10-BMGE05	1	2	1	NA	NA	Q05B56.1	RecName: Full=General transcription factor IIH subunit 3; AltName: Full=General transcription factor IIH polypeptide 3	GO:0000438; GO:0005634; GO:0005669; GO:0000439; GO:0005675; GO:0097550; GO:0008094; GO:0046872; GO:0047485; GO:0008353; GO:0016251; GO:0006289; GO:0070816; GO:0006366	FALSE	NA
1226	Hejnol2009	Tribe4214_0	1	2	1	EOG091G0GIC	general transcription factor IIH, polypeptide 3, 34kDa	Q05B56.1	RecName: Full=General transcription factor IIH subunit 3; AltName: Full=General transcription factor IIH polypeptide 3	GO:0000438; GO:0005634; GO:0005669; GO:0000439; GO:0005675; GO:0097550; GO:0008094; GO:0046872; GO:0047485; GO:0008353; GO:0016251; GO:0006289; GO:0070816; GO:0006366	FALSE	general transcription factor IIH, polypeptide 3, 34kDa
1227	Simion2017	V2META15865-42-Calc_Hmm10-BMGE05	1	2	1	NA	NA	F4HX15.1	RecName: Full=Phospholipase A I; Short=AtPLA1	GO:0009507; GO:0047372; GO:0004620; GO:0050832; GO:0009695; GO:0016042	FALSE	NA
1227	Hejnol2009	Tribe4240_0	1	2	1	NA	NA	Q9NP80.1	RecName: Full=Calcium-independent phospholipase A2-gamma; AltName: Full=Intracellular membrane-associated calcium-independent phospholipase A2 gamma; Short=iPLA2-gamma; AltName: Full=PNPLA-gamma; AltName: Full=Patatin-like phospholipase domain-containing protein 8; AltName: Full=iPLA2-2	GO:0005789; GO:0000139; GO:0016021; GO:0005622; GO:0016020; GO:0048471; GO:0005778; GO:0005777; GO:0005524; GO:0047499; GO:0004622; GO:0004623; GO:0019369; GO:0050482; GO:0008219; GO:0006631; GO:0043651; GO:0036151; GO:0034638; GO:0036152; GO:0046338; GO:0001516	FALSE	NA
1228	Hejnol2009	Tribe4328_0	1	2	1	NA	NA	O75602.1	RecName: Full=Sperm-associated antigen 6; AltName: Full=Protein PF16 homolog; AltName: Full=Repro-SA-1; AltName: Full=Sperm flagellar protein	GO:0005930; GO:0005874; GO:0015630; GO:0031514; GO:0005634; GO:0030030; GO:0007286	FALSE	NA
1228	Simion2017	V2META15572-42-Calc_Hmm10-BMGE05	1	2	1	NA	NA	O75602.1	RecName: Full=Sperm-associated antigen 6; AltName: Full=Protein PF16 homolog; AltName: Full=Repro-SA-1; AltName: Full=Sperm flagellar protein	GO:0005930; GO:0005874; GO:0015630; GO:0031514; GO:0005634; GO:0030030; GO:0007286	FALSE	NA
1229	Hejnol2009	Tribe4331_0	1	2	1	NA	NA	Q5ZMS6.1	RecName: Full=Tudor domain-containing protein 3	GO:0005737; GO:0005634; GO:0003682; GO:0035064; GO:0003723; GO:0003713; GO:0006325; GO:0006397	FALSE	NA
1229	Simion2017	V2META15040-42-Calc_Hmm10-BMGE05	1	2	1	NA	NA	Q2HJG4.1	RecName: Full=Tudor domain-containing protein 3	GO:0005737; GO:0005634; GO:0003682; GO:0035064; GO:0003713; GO:0006325	FALSE	NA
1230	Hejnol2009	Tribe4334_0	1	2	1	NA	NA	Q3ZCG8.1	RecName: Full=ER membrane protein complex subunit 6; AltName: Full=Transmembrane protein 93	GO:0072546; GO:0016021; GO:0000045; GO:0034975	FALSE	NA
1230	Simion2017	V2META17838-42-Calc_Hmm10-BMGE05	1	2	1	NA	NA	Q9BV81.1	RecName: Full=ER membrane protein complex subunit 6; AltName: Full=Transmembrane protein 93	GO:0072546; GO:0030176; GO:0016021; GO:0097631; GO:0000045; GO:0034975	FALSE	NA
1231	Simion2017	V2META15378-42-Calc_Hmm10-BMGE05	1	2	1	NA	NA	Q6DGZ1.1	RecName: Full=B9 domain-containing protein 2	GO:0005813; GO:0036064; GO:0005929; GO:0005737; GO:0036038; GO:0043015; GO:0060271; GO:0001736; GO:0007163; GO:0036372	FALSE	NA
1231	Hejnol2009	Tribe4381_0	1	2	1	NA	NA	P0C5J3.1	RecName: Full=B9 domain-containing protein 2	GO:0005813; GO:0036064; GO:0005737; GO:0016020; GO:0036038; GO:0005634; GO:0043015; GO:0060271	FALSE	NA
1232	Hejnol2009	Tribe4398_0	1	2	1	NA	NA	O43427.3	RecName: Full=Acidic fibroblast growth factor intracellular-binding protein; Short=aFGF intracellular-binding protein; AltName: Full=FGF-1 intracellular-binding protein	GO:0012505; GO:0016020; GO:0005739; GO:0016607; GO:0005634; GO:0017134; GO:0008543; GO:0070527	FALSE	NA
1232	Simion2017	V2META16030-42-Calc_Hmm10-BMGE05	1	2	1	NA	NA	Q6T938.1	RecName: Full=Acidic fibroblast growth factor intracellular-binding protein B; Short=aFGF intracellular-binding protein B; AltName: Full=FGF-1 intracellular-binding protein B	GO:0012505; GO:0016020; GO:0005634; GO:0017134; GO:0060271; GO:0060026; GO:0007368; GO:0070121	FALSE	NA
1233	Hejnol2009	Tribe4434_0	1	2	1	NA	NA	Q5M823.1	RecName: Full=NudC domain-containing protein 2	GO:0000777; GO:0005737; GO:0005815; GO:0000922; GO:0051082; GO:0032502; GO:0006457	FALSE	NA
1233	Simion2017	V2META15146-42-Calc_Hmm10-BMGE05	1	2	1	NA	NA	Q5M823.1	RecName: Full=NudC domain-containing protein 2	GO:0000777; GO:0005737; GO:0005815; GO:0000922; GO:0051082; GO:0032502; GO:0006457	FALSE	NA
1234	Simion2017	V2META15434-42-Calc_Hmm10-BMGE05	1	2	1	NA	NA	Q567I9.1	RecName: Full=Cytochrome b5 domain-containing protein 1	GO:0046872	FALSE	NA
1234	Hejnol2009	Tribe4490_0	1	2	1	NA	NA	Q567I9.1	RecName: Full=Cytochrome b5 domain-containing protein 1	GO:0046872	FALSE	NA
1235	Hejnol2009	Tribe4553_0	1	2	1	NA	NA	Q5R8D8.1	RecName: Full=DnaJ homolog subfamily C member 7	GO:0005737; GO:0005856; GO:0005634	FALSE	NA
1235	Simion2017	V2META11061-2-42-Calc_Hmm10-BMGE05	1	2	1	NA	NA	Q99615.2	RecName: Full=DnaJ homolog subfamily C member 7; AltName: Full=Tetratricopeptide repeat protein 2; Short=TPR repeat protein 2	GO:0005737; GO:0005856; GO:0005829; GO:0070062; GO:0016020; GO:0005654; GO:0001671; GO:0031072; GO:0051085; GO:0006457; GO:1900034	FALSE	NA
1236	Hejnol2009	Tribe4583_0	1	2	1	NA	NA	B6D5P1.1	RecName: Full=Dynein assembly factor 1, axonemal; AltName: Full=Leucine-rich repeat-containing protein 50	GO:0005930; GO:0070840; GO:0060271; GO:0044458	FALSE	NA
1236	Simion2017	V2META15084-42-Calc_Hmm10-BMGE05	1	2	1	NA	NA	Q7ZV84.2	RecName: Full=Dynein assembly factor 1, axonemal; AltName: Full=Leucine-rich repeat-containing protein 50	GO:0005930; GO:0070840; GO:0035082; GO:0003305; GO:0060271; GO:0060027; GO:0061371; GO:0007368; GO:0003143; GO:0007369; GO:0003146; GO:0001947; GO:0003314; GO:0044458; GO:0048793; GO:0007283	FALSE	NA
1237	Hejnol2009	Tribe4606_0	1	2	1	NA	NA	Q9EPC1.1	RecName: Full=Alpha-parvin; AltName: Full=Actopaxin	GO:0015629; GO:0005737; GO:0005829; GO:0005925; GO:0030027; GO:0005634; GO:0005886; GO:0032991; GO:0030018; GO:0003779; GO:0030036; GO:0031532; GO:0070252; GO:0007155; GO:0030031; GO:0060271; GO:0007163; GO:0034113; GO:0003148; GO:0051291; GO:0008360; GO:0071670; GO:0002040; GO:0034446	FALSE	NA
1237	Simion2017	V2META13449-42-Calc_Hmm10-BMGE05	1	2	1	NA	NA	Q9HBI1.1	RecName: Full=Beta-parvin; AltName: Full=Affixin	GO:0015629; GO:0005737; GO:0005829; GO:0005925; GO:0030027; GO:0005886; GO:0030018; GO:0003779; GO:0031532; GO:0030031; GO:0007163; GO:0071963; GO:0030032; GO:0034446	FALSE	NA
1238	Simion2017	V2META13926-42-Calc_Hmm10-BMGE05	1	2	1	NA	NA	O14562.2	RecName: Full=Ubiquitin domain-containing protein UBFD1; AltName: Full=Ubiquitin-binding protein homolog	GO:0045296; GO:0003723	FALSE	NA
1238	Hejnol2009	Tribe4678_0	1	2	1	NA	NA	O14562.2	RecName: Full=Ubiquitin domain-containing protein UBFD1; AltName: Full=Ubiquitin-binding protein homolog	GO:0045296; GO:0003723	FALSE	NA
1239	Simion2017	V2META14767-42-Calc_Hmm10-BMGE05	1	2	1	NA	NA	Q6ICB0.1	RecName: Full=Desumoylating isopeptidase 1; Short=DeSI-1; AltName: Full=PPPDE peptidase domain-containing protein 2; AltName: Full=Protein FAM152B	GO:0005737; GO:0005634; GO:0042802; GO:0008233	FALSE	NA
1239	Hejnol2009	Tribe4707_0	1	2	1	NA	NA	Q6ICB0.1	RecName: Full=Desumoylating isopeptidase 1; Short=DeSI-1; AltName: Full=PPPDE peptidase domain-containing protein 2; AltName: Full=Protein FAM152B	GO:0005737; GO:0005634; GO:0042802; GO:0008233	FALSE	NA
1240	Hejnol2009	Tribe4737_0	1	2	1	EOG091G0A98	S-adenosyl-L-methionine-dependent methyltransferase	Q08BY0.1	RecName: Full=Protein arginine methyltransferase NDUFAF7, mitochondrial; AltName: Full=NADH dehydrogenase [ubiquinone] complex I, assembly factor 7; AltName: Full=Protein midA homolog; Flags: Precursor	GO:0005739; GO:0035243; GO:0043009; GO:0032981; GO:0019918	FALSE	S-adenosyl-L-methionine-dependent methyltransferase
1240	Simion2017	V2META13945-42-Calc_Hmm10-BMGE05	1	2	1	NA	NA	Q5XI79.1	RecName: Full=Protein arginine methyltransferase NDUFAF7, mitochondrial; AltName: Full=NADH dehydrogenase [ubiquinone] complex I, assembly factor 7; AltName: Full=Protein midA homolog; Flags: Precursor	GO:0005739; GO:0019899; GO:0035243; GO:0032981; GO:0019918	FALSE	NA
1241	Simion2017	V2META15322-42-Calc_Hmm10-BMGE05	1	2	1	NA	NA	Q568K5.1	RecName: Full=N-alpha-acetyltransferase 40; AltName: Full=N-acetyltransferase 11; AltName: Full=N-alpha-acetyltransferase D; Short=NatD	GO:0005737; GO:0005634; GO:0043998; GO:0010485; GO:1990189; GO:0043968; GO:0043967; GO:0006474; GO:0061187	FALSE	NA
1241	Hejnol2009	Tribe4740_0	1	2	1	EOG091G0M04	N(alpha)-acetyltransferase 40, NatD catalytic subunit	Q86UY6.1	RecName: Full=N-alpha-acetyltransferase 40; AltName: Full=N-acetyltransferase 11; AltName: Full=N-alpha-acetyltransferase D; Short=NatD; Short=hNatD; AltName: Full=Protein acetyltransferase 1	GO:0005737; GO:0005634; GO:0043998; GO:0010485; GO:1990189; GO:0043968; GO:0043967; GO:0006629; GO:0006474; GO:0061187	FALSE	N(alpha)-acetyltransferase 40, NatD catalytic subunit
1242	Hejnol2009	Tribe4793_0	1	2	1	NA	NA	NA	NA	NA	NA	NA
1242	Simion2017	V2META17144-42-Calc_Hmm10-BMGE05	1	2	1	NA	NA	A6NFE3.2	RecName: Full=EF-hand calcium-binding domain-containing protein 10	GO:0005509	FALSE	NA
1243	Hejnol2009	Tribe4795_0	1	2	1	NA	NA	P06748.2	RecName: Full=Nucleophosmin; Short=NPM; AltName: Full=Nucleolar phosphoprotein B23; AltName: Full=Nucleolar protein NO38; AltName: Full=Numatrin	GO:0005813; GO:0005737; GO:0005829; GO:0005925; GO:0016020; GO:0005730; GO:0005654; GO:0005634; GO:0032991; GO:0032993; GO:1990904; GO:0031616; GO:0033613; GO:0003682; GO:0001047; GO:0042393; GO:0051059; GO:0046982; GO:0042803; GO:0019901; GO:0004860; GO:0043023; GO:0043024; GO:0003723; GO:0030957; GO:0003713; GO:0008134; GO:0051082; GO:0007569; GO:0034644; GO:0034080; GO:0007098; GO:0006338; GO:0006281; GO:0006886; GO:0043066; GO:0008285; GO:0010826; GO:0044387; GO:0006913; GO:0006334; GO:1902751; GO:0008284; GO:0051092; GO:0045944; GO:0045893; GO:0045727; GO:0051259; GO:0008104; GO:0046599; GO:0010824; GO:0060735; GO:0032071; GO:0060699; GO:1902629; GO:0006357; GO:0042273; GO:0000055; GO:0042274; GO:0000056; GO:0042255; GO:0006407; GO:0007165; GO:0016032	FALSE	NA
1243	Hejnol2009	Tribe6621_0	1	2	1	NA	NA	P91753.1	RecName: Full=Mitotic apparatus protein p62	GO:0005634; GO:0007049; GO:0051301	FALSE	NA
1244	Hejnol2009	Tribe4798_0	1	2	1	NA	NA	Q9BTE0.1	RecName: Full=N-acetyltransferase 9; AltName: Full=Embryo brain-specific protein	GO:0032991; GO:0016747	FALSE	NA
1244	Simion2017	V2META14380-42-Calc_Hmm10-BMGE05	1	2	1	NA	NA	A7SLC8.1	RecName: Full=N-acetyltransferase 9-like protein	GO:0016747	FALSE	NA
1245	Hejnol2009	Tribe4827_0	1	2	1	NA	NA	A2RRH5.3	RecName: Full=WD repeat-containing protein 27	GO:0005654	FALSE	NA
1245	Simion2017	V2META16122-42-Calc_Hmm10-BMGE05	1	2	1	NA	NA	A2RRH5.3	RecName: Full=WD repeat-containing protein 27	GO:0005654	FALSE	NA
1246	Hejnol2009	Tribe4830_0	1	2	1	NA	NA	Q5M7T4.1	RecName: Full=Protein YIPF4; AltName: Full=YIP1 family member 4	GO:0005783; GO:0005794; GO:0016021; GO:0005886	FALSE	NA
1246	Simion2017	V2META16020-42-Calc_Hmm10-BMGE05	1	2	1	NA	NA	Q5M7T4.1	RecName: Full=Protein YIPF4; AltName: Full=YIP1 family member 4	GO:0005783; GO:0005794; GO:0016021; GO:0005886	FALSE	NA
1247	Hejnol2009	Tribe4833_0	1	2	1	NA	NA	Q28YX9.2	RecName: Full=UPF0605 protein GA14893	nan	NA	NA
1247	Hejnol2009	Tribe7497_0	1	2	1	NA	NA	A6QPC0.1	RecName: Full=Uncharacterized protein C10orf82 homolog	nan	NA	NA
1248	Hejnol2009	Tribe4945_0	1	2	1	NA	NA	Q8N4P3.3	RecName: Full=Guanosine-3',5'-bis(diphosphate) 3'-pyrophosphohydrolase MESH1; AltName: Full=HD domain-containing protein 3; AltName: Full=Metazoan SpoT homolog 1; Short=MESH1; AltName: Full=Penta-phosphate guanosine-3'-pyrophosphohydrolase; Short=(ppGpp)ase	GO:0008893; GO:0046872	FALSE	NA
1248	Simion2017	V2META15548-42-Calc_Hmm10-BMGE05	1	2	1	NA	NA	Q8N4P3.3	RecName: Full=Guanosine-3',5'-bis(diphosphate) 3'-pyrophosphohydrolase MESH1; AltName: Full=HD domain-containing protein 3; AltName: Full=Metazoan SpoT homolog 1; Short=MESH1; AltName: Full=Penta-phosphate guanosine-3'-pyrophosphohydrolase; Short=(ppGpp)ase	GO:0008893; GO:0046872	FALSE	NA
1249	Simion2017	V2META16409-42-Calc_Hmm10-BMGE05	1	2	1	NA	NA	A7T0W1.1	RecName: Full=Protein UXT homolog	GO:0000785; GO:0005634; GO:0016272; GO:0048487; GO:0003712; GO:0003714; GO:0051082; GO:0000122; GO:0006457	FALSE	NA
1249	Hejnol2009	Tribe4976_0	1	2	1	EOG091G0UOM	Prefoldin	A7T0W1.1	RecName: Full=Protein UXT homolog	GO:0000785; GO:0005634; GO:0016272; GO:0048487; GO:0003712; GO:0003714; GO:0051082; GO:0000122; GO:0006457	FALSE	Prefoldin
1250	Hejnol2009	Tribe5035_0	1	2	1	NA	NA	NA	NA	NA	NA	NA
1250	Simion2017	V2META16124-42-Calc_Hmm10-BMGE05	1	2	1	NA	NA	Q17QH9.1	RecName: Full=Dynein regulatory complex protein 10; AltName: Full=IQ domain-containing protein D	GO:0005737; GO:0005856; GO:0031514	FALSE	NA
1251	Hejnol2009	Tribe5041_0	1	2	1	NA	NA	Q3ZBE1.1	RecName: Full=Armadillo repeat-containing protein 1	GO:0046872; GO:0030001	FALSE	NA
1251	Simion2017	V2META14918-42-Calc_Hmm10-BMGE05	1	2	1	NA	NA	NA	NA	NA	NA	NA
1252	Simion2017	V2META15675-42-Calc_Hmm10-BMGE05	1	2	1	NA	NA	A0M8U1.1	RecName: Full=Suppressor of tumorigenicity 7 protein homolog	GO:0016021	FALSE	NA
1252	Hejnol2009	Tribe5044_0	1	2	1	NA	NA	Q2M146.2	RecName: Full=Protein ST7 homolog	GO:0016021	FALSE	NA
1253	Hejnol2009	Tribe5059_0	1	2	1	NA	NA	Q0VC54.1	RecName: Full=Zinc transporter 6; Short=ZnT-6; AltName: Full=Solute carrier family 30 member 6	GO:0005794; GO:0016021; GO:0008324; GO:0006829	FALSE	NA
1253	Simion2017	V2META17175-42-Calc_Hmm10-BMGE05	1	2	1	NA	NA	Q5ZIH3.1	RecName: Full=Zinc transporter 6; Short=ZnT-6; AltName: Full=Solute carrier family 30 member 6	GO:0005794; GO:0016021; GO:0008324; GO:0006829	FALSE	NA
1254	Hejnol2009	Tribe5110_0	1	2	1	NA	NA	A4IID4.1	RecName: Full=Phosphatidylinositol 4-kinase beta; Short=PI4K-beta; Short=PI4Kbeta; Short=PtdIns 4-kinase beta	GO:0005737; GO:0016020; GO:0005741; GO:0030867; GO:0004430; GO:0005524; GO:0046854; GO:0048015	FALSE	NA
1254	Simion2017	V2META10811-2-42-Calc_Hmm10-BMGE05	1	2	1	NA	NA	Q49GP3.2	RecName: Full=Phosphatidylinositol 4-kinase beta; Short=PI4K-beta; Short=PI4Kbeta; Short=PtdIns 4-kinase beta	GO:0005737; GO:0016020; GO:0005741; GO:0030867; GO:0004430; GO:0005524; GO:0046854; GO:0048015; GO:0060872	FALSE	NA
1255	Simion2017	V2META16135-42-Calc_Hmm10-BMGE05	1	2	1	NA	NA	A7RL75.1	RecName: Full=Tetratricopeptide repeat protein 36 homolog; Short=TPR repeat protein 36 homolog	GO:0060271	FALSE	NA
1255	Hejnol2009	Tribe5148_0	1	2	1	NA	NA	A8E7I5.1	RecName: Full=Tetratricopeptide repeat protein 36; Short=TPR repeat protein 36	GO:0060271; GO:0061371; GO:0032474	FALSE	NA
1256	Hejnol2009	Tribe5165_0	1	2	1	NA	NA	Q5U2Q4.1	RecName: Full=Mono [ADP-ribose] polymerase PARP16; AltName: Full=ADP-ribosyltransferase diphtheria toxin-like 15; AltName: Full=Poly [ADP-ribose] polymerase 16; Short=PARP-16	GO:0005783; GO:0005789; GO:0071782; GO:0016021; GO:0005635; GO:0019900; GO:0003950; GO:1990404; GO:0043539; GO:0030968; GO:0006471; GO:0070213; GO:0140289	FALSE	NA
1256	Simion2017	V2META15218-42-Calc_Hmm10-BMGE05	1	2	1	NA	NA	Q5U2Q4.1	RecName: Full=Mono [ADP-ribose] polymerase PARP16; AltName: Full=ADP-ribosyltransferase diphtheria toxin-like 15; AltName: Full=Poly [ADP-ribose] polymerase 16; Short=PARP-16	GO:0005783; GO:0005789; GO:0071782; GO:0016021; GO:0005635; GO:0019900; GO:0003950; GO:1990404; GO:0043539; GO:0030968; GO:0006471; GO:0070213; GO:0140289	FALSE	NA
1257	Hejnol2009	Tribe5206_0	1	2	1	NA	NA	A5D7P8.1	RecName: Full=SOSS complex subunit B2; AltName: Full=Nucleic acid-binding protein 1; AltName: Full=Oligonucleotide/oligosaccharide-binding fold-containing protein 2A; AltName: Full=Sensor of single-strand DNA complex subunit B2; AltName: Full=Sensor of ssDNA subunit B2; Short=SOSS-B2; AltName: Full=Single-stranded DNA-binding protein 2	GO:0005634; GO:0003677; GO:0006281	FALSE	NA
1257	Simion2017	V2META13227-42-Calc_Hmm10-BMGE05	1	2	1	NA	NA	A6QLK2.1	RecName: Full=SOSS complex subunit B1; AltName: Full=Nucleic acid-binding protein 2; AltName: Full=Oligonucleotide/oligosaccharide-binding fold-containing protein 2B; AltName: Full=Sensor of single-strand DNA complex subunit B1; AltName: Full=Sensor of ssDNA subunit B1; Short=SOSS-B1; AltName: Full=Single-stranded DNA-binding protein 1	GO:0005829; GO:0000784; GO:0005654; GO:0005634; GO:0070876; GO:0070182; GO:0098505; GO:0003697; GO:0006974; GO:0006281; GO:0000724; GO:0070200; GO:0007093; GO:1904355; GO:0010212	FALSE	NA
1258	Hejnol2009	Tribe5245_0	1	2	1	NA	NA	D3Z8K2.1	RecName: Full=Coiled-coil domain-containing protein 39	GO:0005930; GO:0005829; GO:0070286; GO:0003341; GO:0060285; GO:0060287; GO:0007507; GO:0036159	FALSE	NA
1258	Simion2017	V2META14803-42-Calc_Hmm10-BMGE05	1	2	1	NA	NA	Q0V9R4.1	RecName: Full=Coiled-coil domain-containing protein 39	GO:0005930; GO:0070286; GO:0003341; GO:0060285; GO:0060287; GO:0036159	FALSE	NA
1259	Hejnol2009	Tribe5279_0	1	2	1	NA	NA	Q12496.1	RecName: Full=Uncharacterized protein YOL098C	GO:0005737; GO:0046872; GO:0004222	FALSE	NA
1259	Simion2017	V2META12967-42-Calc_Hmm10-BMGE05	1	2	1	NA	NA	Q28BR5.1	RecName: Full=Presequence protease, mitochondrial; AltName: Full=Pitrilysin metalloproteinase 1; Flags: Precursor	GO:0005759; GO:0005739; GO:0046872; GO:0004222; GO:0016485; GO:0006508	FALSE	NA
1260	Hejnol2009	Tribe5353_0	1	2	1	NA	NA	Q5BK17.1	RecName: Full=Iodotyrosine deiodinase 1; Short=IYD-1; AltName: Full=Iodotyrosine dehalogenase 1; Flags: Precursor	GO:0030659; GO:0005887; GO:0005654; GO:0010181; GO:0004447; GO:0016491; GO:0055114; GO:0042403; GO:0006570	FALSE	NA
1260	Simion2017	V2META17687-42-Calc_Hmm10-BMGE05	1	2	1	NA	NA	Q9DCX8.1	RecName: Full=Iodotyrosine deiodinase 1; Short=IYD-1; AltName: Full=Iodotyrosine dehalogenase 1; Flags: Precursor	GO:0030659; GO:0005887; GO:0005654; GO:0005886; GO:0010181; GO:0004447; GO:0016491; GO:0055114; GO:0042403; GO:0006570	FALSE	NA
1261	Hejnol2009	Tribe5381_0	1	2	1	NA	NA	A3KQV2.1	RecName: Full=BRO1 domain-containing protein BROX; AltName: Full=BRO1 domain- and CAAX motif-containing protein; Flags: Precursor	GO:0016020	FALSE	NA
1261	Simion2017	V2META15318-42-Calc_Hmm10-BMGE05	1	2	1	NA	NA	A4IIL4.1	RecName: Full=BRO1 domain-containing protein BROX; AltName: Full=BRO1 domain- and CAAX motif-containing protein; Flags: Precursor	GO:0016020	FALSE	NA
1262	Simion2017	V2META13897-42-Calc_Hmm10-BMGE05	1	2	1	NA	NA	Q4R8G4.1	RecName: Full=Centrosomal protein POC5; AltName: Full=Protein of centriole 5	GO:0005814; GO:0007049	FALSE	NA
1262	Hejnol2009	Tribe5389_0	1	2	1	NA	NA	Q4R8G4.1	RecName: Full=Centrosomal protein POC5; AltName: Full=Protein of centriole 5	GO:0005814; GO:0007049	FALSE	NA
1263	Hejnol2009	Tribe5426_0	1	2	1	NA	NA	Q3ZBL4.1	RecName: Full=Leucine zipper transcription factor-like protein 1	GO:0005829; GO:0042802; GO:0044877; GO:1903568	FALSE	NA
1263	Simion2017	V2META15597-42-Calc_Hmm10-BMGE05	1	2	1	NA	NA	Q3ZBL4.1	RecName: Full=Leucine zipper transcription factor-like protein 1	GO:0005829; GO:0042802; GO:0044877; GO:1903568	FALSE	NA
1264	Simion2017	V2META14338-42-Calc_Hmm10-BMGE05	1	2	1	NA	NA	Q6P1X6.2	RecName: Full=UPF0598 protein C8orf82	nan	NA	NA
1264	Hejnol2009	Tribe5444_0	1	2	1	EOG091G0MSR	chromosome 8 open reading frame 82	Q6P1X6.2	RecName: Full=UPF0598 protein C8orf82	nan	NA	chromosome 8 open reading frame 82
1265	Hejnol2009	Tribe5476_0	1	2	1	NA	NA	NA	NA	NA	NA	NA
1265	Simion2017	V2META14453-42-Calc_Hmm10-BMGE05	1	2	1	NA	NA	NA	NA	NA	NA	NA
1266	Hejnol2009	Tribe5590_0	1	2	1	NA	NA	Q2TA16.1	RecName: Full=Dynein regulatory complex subunit 2; AltName: Full=Coiled-coil domain-containing protein 65	GO:0005858; GO:0005930; GO:0031514; GO:0070286; GO:0060285; GO:0003352	FALSE	NA
1266	Simion2017	V2META12403-42-Calc_Hmm10-BMGE05	1	2	1	NA	NA	Q5XIJ8.1	RecName: Full=Dynein regulatory complex subunit 2; AltName: Full=Coiled-coil domain-containing protein 65	GO:0005858; GO:0005930; GO:0031514; GO:0070286; GO:0060285; GO:0003352	FALSE	NA
1267	Hejnol2009	Tribe5643_0	1	2	1	NA	NA	Q3B8G4.1	RecName: Full=Protein YIPF3; AltName: Full=YIP1 family member 3	GO:0005794; GO:0016021; GO:0005886; GO:0030154	FALSE	NA
1267	Simion2017	V2META14534-42-Calc_Hmm10-BMGE05	1	2	1	NA	NA	Q5F384.1	RecName: Full=Protein YIPF3; AltName: Full=YIP1 family member 3	GO:0005794; GO:0016021; GO:0005886; GO:0030133; GO:0030154	FALSE	NA
1268	Simion2017	V2META17559-42-Calc_Hmm10-BMGE05	1	2	1	NA	NA	Q5XGE0.1	RecName: Full=2-oxoglutarate and iron-dependent oxygenase domain-containing protein 3	GO:0016021; GO:0051213; GO:0005506; GO:0031418; GO:0016705	FALSE	NA
1268	Hejnol2009	Tribe5672_0	1	2	1	NA	NA	Q5M843.1	RecName: Full=2-oxoglutarate and iron-dependent oxygenase domain-containing protein 3	GO:0016021; GO:0051213; GO:0005506; GO:0031418; GO:0016705	FALSE	NA
1269	Simion2017	V2META16515-42-Calc_Hmm10-BMGE05	1	2	1	NA	NA	Q5RJU3.2	RecName: Full=Coiled-coil domain-containing protein 103	GO:0005737; GO:0031514; GO:0030030	FALSE	NA
1269	Hejnol2009	Tribe5700_0	1	2	1	NA	NA	Q8IW40.1	RecName: Full=Coiled-coil domain-containing protein 103	GO:0005930; GO:0005737; GO:0031514; GO:0042803; GO:0070286; GO:0003341; GO:0071907; GO:0060287; GO:0001947; GO:0036159; GO:0036158	FALSE	NA
1270	Hejnol2009	Tribe5743_0	1	2	1	NA	NA	Q9Y4P9.3	RecName: Full=Sperm flagellar protein 1	GO:0005930; GO:0005737; GO:0031514; GO:0008017; GO:0016477; GO:0060285; GO:0007026	FALSE	NA
1270	Simion2017	V2META15291-42-Calc_Hmm10-BMGE05	1	2	1	NA	NA	Q0IH24.1	RecName: Full=Sperm flagellar protein 1	GO:0005930; GO:0008017; GO:0016477; GO:0007026	FALSE	NA
1271	Hejnol2009	Tribe5773_0	1	2	1	NA	NA	A0JLY1.1	RecName: Full=Coiled-coil domain-containing protein 173	nan	NA	NA
1271	Simion2017	V2META15589-42-Calc_Hmm10-BMGE05	1	2	1	NA	NA	Q0VFZ6.2	RecName: Full=Coiled-coil domain-containing protein 173	nan	NA	NA
1272	Hejnol2009	Tribe5785_0	1	2	1	NA	NA	Q3T078.1	RecName: Full=Enkurin domain-containing protein 1	GO:0005881	FALSE	NA
1272	Simion2017	V2META15530-42-Calc_Hmm10-BMGE05	1	2	1	NA	NA	Q7TSV9.1	RecName: Full=Enkurin domain-containing protein 1	GO:0005881; GO:0015630	FALSE	NA
1273	Simion2017	V2META14318-42-Calc_Hmm10-BMGE05	1	2	1	NA	NA	Q8N4P6.1	RecName: Full=Leucine-rich repeat-containing protein 71	nan	NA	NA
1273	Hejnol2009	Tribe5840_0	1	2	1	NA	NA	NA	NA	NA	NA	NA
1274	Simion2017	V2META13628-42-Calc_Hmm10-BMGE05	1	2	1	NA	NA	NA	NA	NA	NA	NA
1274	Hejnol2009	Tribe6240_0	1	2	1	NA	NA	NA	NA	NA	NA	NA
1275	Hejnol2009	Tribe6276_0	1	2	1	NA	NA	Q9D3W1.1	RecName: Full=Radial spoke head 14 homolog; AltName: Full=Rhabdoid tumor deletion region protein 1	nan	NA	NA
1275	Simion2017	V2META16962-42-Calc_Hmm10-BMGE05	1	2	1	NA	NA	Q9UHP6.1	RecName: Full=Radial spoke head 14 homolog; AltName: Full=Rhabdoid tumor deletion region protein 1	nan	NA	NA
1276	Hejnol2009	Tribe6309_0	1	2	1	NA	NA	Q52KE7.1	RecName: Full=Cyclin-L1; Short=Cyclin-L; AltName: Full=Cyclin Ania-6a	GO:0005737; GO:0016607; GO:0005634; GO:0008023; GO:0016538; GO:0006357; GO:0006396	FALSE	NA
1276	Ryan2013_est	gene294	1	2	1	NA	NA	Q5I0H5.2	RecName: Full=Cyclin-L2	GO:0016607; GO:0005634; GO:0016538; GO:0006357	FALSE	NA
1277	Simion2017	V2META12882-42-Calc_Hmm10-BMGE05	1	2	1	NA	NA	Q16891.1	RecName: Full=MICOS complex subunit MIC60; AltName: Full=Cell proliferation-inducing gene 4/52 protein; AltName: Full=Mitochondrial inner membrane protein; AltName: Full=Mitofilin; AltName: Full=p87/89; Flags: Precursor	GO:0016020; GO:0061617; GO:0005743; GO:0005739; GO:0003723; GO:0042407; GO:0051560	FALSE	NA
1277	Hejnol2009	Tribe7487_0	1	2	1	NA	NA	Q16891.1	RecName: Full=MICOS complex subunit MIC60; AltName: Full=Cell proliferation-inducing gene 4/52 protein; AltName: Full=Mitochondrial inner membrane protein; AltName: Full=Mitofilin; AltName: Full=p87/89; Flags: Precursor	GO:0016020; GO:0061617; GO:0005743; GO:0005739; GO:0003723; GO:0042407; GO:0051560	FALSE	NA
1278	Moroz2014_3d	0057	1	2	1	NA	NA	Q9Y2V7.2	RecName: Full=Conserved oligomeric Golgi complex subunit 6; Short=COG complex subunit 6; AltName: Full=Component of oligomeric Golgi complex 6	GO:0000139; GO:0017119; GO:0032588; GO:0006888; GO:0070085; GO:0006891; GO:0015031	FALSE	NA
1278	Simion2017	V2META13069-42-Calc_Hmm10-BMGE05	1	2	1	EOG091G03P0	component of oligomeric golgi complex 6	Q3SZI7.1	RecName: Full=Conserved oligomeric Golgi complex subunit 6; Short=COG complex subunit 6; AltName: Full=Component of oligomeric Golgi complex 6	GO:0000139; GO:0017119; GO:0070085; GO:0006891; GO:0015031	FALSE	component of oligomeric golgi complex 6
1279	Moroz2014_3d	0214	1	2	1	NA	NA	P56960.2	RecName: Full=Exosome component 10; AltName: Full=Autoantigen PM/Scl 2 homolog; AltName: Full=Polymyositis/scleroderma autoantigen 2 homolog	GO:0005737; GO:0005829; GO:0000178; GO:0000176; GO:0005730; GO:0005634; GO:0035327; GO:0000175; GO:0004532; GO:0000166; GO:0003723; GO:0071034; GO:0009048; GO:0071044; GO:0000460; GO:0032211; GO:0071028; GO:0071035; GO:0071048; GO:0000956; GO:0000184; GO:1904872	FALSE	NA
1279	Simion2017	V2META11559-42-Calc_Hmm10-BMGE05	1	2	1	NA	NA	P56960.2	RecName: Full=Exosome component 10; AltName: Full=Autoantigen PM/Scl 2 homolog; AltName: Full=Polymyositis/scleroderma autoantigen 2 homolog	GO:0005737; GO:0005829; GO:0000178; GO:0000176; GO:0005730; GO:0005634; GO:0035327; GO:0000175; GO:0004532; GO:0000166; GO:0003723; GO:0071034; GO:0009048; GO:0071044; GO:0000460; GO:0032211; GO:0071028; GO:0071035; GO:0071048; GO:0000956; GO:0000184; GO:1904872	FALSE	NA
1280	Ryan2013_est	gene335	1	2	1	NA	NA	O94692.1	RecName: Full=RuvB-like helicase 2	GO:0070209; GO:0005829; GO:0031011; GO:0035267; GO:0005634; GO:0097255; GO:0000812; GO:0005524; GO:0043141; GO:0004003; GO:0043044; GO:0000492; GO:0006338; GO:0006281; GO:0016573; GO:0043486; GO:0060303; GO:0006357; GO:0006364	FALSE	NA
1280	Moroz2014_3d	0244	1	2	1	NA	NA	O94692.1	RecName: Full=RuvB-like helicase 2	GO:0070209; GO:0005829; GO:0031011; GO:0035267; GO:0005634; GO:0097255; GO:0000812; GO:0005524; GO:0043141; GO:0004003; GO:0043044; GO:0000492; GO:0006338; GO:0006281; GO:0016573; GO:0043486; GO:0060303; GO:0006357; GO:0006364	FALSE	NA
1281	Simion2017	V2META12030-42-Calc_Hmm10-BMGE05	1	2	1	NA	NA	O00291.5	RecName: Full=Huntingtin-interacting protein 1; Short=HIP-1; AltName: Full=Huntingtin-interacting protein I; Short=HIP-I	GO:0030479; GO:0030136; GO:0030665; GO:0005737; GO:0005856; GO:0005829; GO:0031234; GO:0098890; GO:0098888; GO:0098978; GO:0005794; GO:0043231; GO:0016020; GO:0005634; GO:0098794; GO:0098793; GO:0051015; GO:0035612; GO:0035615; GO:0030276; GO:0032051; GO:0005154; GO:0035254; GO:0035091; GO:0043325; GO:0080025; GO:0032266; GO:0046982; GO:0042803; GO:0005200; GO:0007015; GO:0006919; GO:0006915; GO:0097190; GO:0030154; GO:0048268; GO:0072583; GO:0061024; GO:0099637; GO:0045742; GO:2000588; GO:0051897; GO:0048260; GO:0050821; GO:0042981; GO:0030100	FALSE	NA
1281	Moroz2014_3d	0472	1	2	1	NA	NA	O00291.5	RecName: Full=Huntingtin-interacting protein 1; Short=HIP-1; AltName: Full=Huntingtin-interacting protein I; Short=HIP-I	GO:0030479; GO:0030136; GO:0030665; GO:0005737; GO:0005856; GO:0005829; GO:0031234; GO:0098890; GO:0098888; GO:0098978; GO:0005794; GO:0043231; GO:0016020; GO:0005634; GO:0098794; GO:0098793; GO:0051015; GO:0035612; GO:0035615; GO:0030276; GO:0032051; GO:0005154; GO:0035254; GO:0035091; GO:0043325; GO:0080025; GO:0032266; GO:0046982; GO:0042803; GO:0005200; GO:0007015; GO:0006919; GO:0006915; GO:0097190; GO:0030154; GO:0048268; GO:0072583; GO:0061024; GO:0099637; GO:0045742; GO:2000588; GO:0051897; GO:0048260; GO:0050821; GO:0042981; GO:0030100	FALSE	NA
1282	Moroz2014_3d	0500	1	2	1	NA	NA	P0CQ90.1	RecName: Full=ATP-dependent RNA helicase MAK5	GO:0005730; GO:0005524; GO:0004386; GO:0003723; GO:0006364	FALSE	NA
1282	Borowiec2015_Total1080	OG69.fasta.aln_gene770	1	2	1	NA	NA	NA	NA	NA	NA	NA
1283	Moroz2014_3d	0514	1	2	1	NA	NA	P22439.3	RecName: Full=Pyruvate dehydrogenase protein X component; AltName: Full=Dihydrolipoamide dehydrogenase-binding protein of pyruvate dehydrogenase complex; AltName: Full=E3-binding protein; Short=E3BP; AltName: Full=proX; Flags: Precursor	GO:0005759; GO:0045254; GO:0034604; GO:0016746	FALSE	NA
1283	Borowiec2015_Total1080	OG485.fasta.aln_gene548	1	2	1	NA	NA	NA	NA	NA	NA	NA
1284	Whelan2015_D1	Gene_0560	1	2	1	NA	NA	O14841.3	RecName: Full=5-oxoprolinase; AltName: Full=5-oxo-L-prolinase; Short=5-OPase; AltName: Full=Pyroglutamase	GO:0005829; GO:0017168; GO:0005524; GO:0006750; GO:0006749	FALSE	NA
1284	Moroz2014_3d	0560	1	2	1	NA	NA	O14841.3	RecName: Full=5-oxoprolinase; AltName: Full=5-oxo-L-prolinase; Short=5-OPase; AltName: Full=Pyroglutamase	GO:0005829; GO:0017168; GO:0005524; GO:0006750; GO:0006749	FALSE	NA
1285	Simion2017	V2META11012-2-42-Calc_Hmm10-BMGE05	1	2	1	NA	NA	Q2KJG3.3	RecName: Full=Asparagine--tRNA ligase, cytoplasmic; AltName: Full=Asparaginyl-tRNA synthetase; Short=AsnRS	GO:0005737; GO:0004816; GO:0005524; GO:0003676; GO:0006421	FALSE	NA
1285	Moroz2014_3d	0572	1	2	1	NA	NA	P38707.1	RecName: Full=Asparagine--tRNA ligase, cytoplasmic; AltName: Full=Asparaginyl-tRNA synthetase; Short=AsnRS	GO:0005829; GO:0004816; GO:0005524; GO:0003676; GO:0006421	FALSE	NA
1286	Moroz2014_3d	0593	1	2	1	NA	NA	Q56NI9.1	RecName: Full=N-acetyltransferase ESCO2; AltName: Full=Establishment of cohesion 1 homolog 2; Short=ECO1 homolog 2	GO:0030054; GO:0000785; GO:0010369; GO:0005694; GO:0005794; GO:0031618; GO:0005654; GO:0005634; GO:0035861; GO:0001741; GO:0016407; GO:0004468; GO:0046872; GO:0008080; GO:0006302; GO:0002244; GO:0034421; GO:0071168; GO:0006275; GO:0007062	FALSE	NA
1286	Simion2017	V2META14788-42-Calc_Hmm10-BMGE05	1	2	1	NA	NA	Q5FWF5.3	RecName: Full=N-acetyltransferase ESCO1; AltName: Full=CTF7 homolog 1; AltName: Full=Establishment factor-like protein 1; Short=EFO1p; Short=hEFO1; AltName: Full=Establishment of cohesion 1 homolog 1; Short=ECO1 homolog 1; Short=ESO1 homolog 1	GO:0000785; GO:0005694; GO:0005654; GO:0016407; GO:0042802; GO:0008080; GO:0061733; GO:0008270; GO:0018394; GO:0034421; GO:0006275; GO:0007062	FALSE	NA
1287	Moroz2014_3d	0998	1	2	1	NA	NA	Q6P5B0.1	RecName: Full=RRP12-like protein	GO:0016021; GO:0031965; GO:0005730	FALSE	NA
1287	Simion2017	V2META12198-2-42-Calc_Hmm10-BMGE05	1	2	1	EOG091G00MA	ribosomal RNA processing 12 homolog	Q5JTH9.2	RecName: Full=RRP12-like protein	GO:0016021; GO:0031965; GO:0005730; GO:0003723	FALSE	ribosomal RNA processing 12 homolog
1288	Simion2017	V2META13958-42-Calc_Hmm10-BMGE05	1	2	1	NA	NA	P51646.1	RecName: Full=ADP-ribosylation factor-like protein 5A	GO:0005737; GO:0005802; GO:0005525; GO:0006886; GO:1903292; GO:0016192	FALSE	NA
1288	Nosenko2013_nonribo_9187	KOG0072	1	2	1	EOG091G0MRS	ADP-ribosylation factor-like 1	O48920.3	RecName: Full=ADP-ribosylation factor	GO:0005794; GO:0005525; GO:0015031; GO:0016192	FALSE	ADP-ribosylation factor-like 1
1289	Nosenko2013_nonribo_9187	KOG1557	1	2	1	NA	NA	Q9GP32.1	RecName: Full=Fructose-bisphosphate aldolase	GO:0004332; GO:0006096	FALSE	NA
1289	Simion2017	V2META12446-42-Calc_Hmm10-BMGE05	1	2	1	NA	NA	O65581.1	RecName: Full=Fructose-bisphosphate aldolase 5, cytosolic; Short=AtFBA5	GO:0009507; GO:0005829; GO:0004332; GO:0006094; GO:0006096	FALSE	NA
1290	Nosenko2013_nonribo_9187	KOG1756	1	2	1	NA	NA	P19177.1	RecName: Full=Histone H2A	GO:0000786; GO:0005634; GO:0003677; GO:0046982	FALSE	NA
1290	Simion2017	V2META15739-42-Calc_Hmm10-BMGE05	1	2	1	NA	NA	A3GHC1.2	RecName: Full=Histone H2A.Z	GO:0031011; GO:0005719; GO:0000786; GO:0000812; GO:0031490; GO:0042802; GO:0046982; GO:0000978; GO:0030466; GO:0043486; GO:1903098; GO:0070481; GO:0071931; GO:0006357	FALSE	NA
1291	Whelan2017_full	Subset25_01	1	2	1	NA	NA	O16368.1	RecName: Full=Probable 26S proteasome regulatory subunit 4	GO:0005737; GO:0005634; GO:0008540; GO:0005524; GO:0036402; GO:0017025; GO:0031625; GO:0010629; GO:0030163	FALSE	NA
1291	Philippe2009	Gene_0034	1	2	1	NA	NA	O16368.1	RecName: Full=Probable 26S proteasome regulatory subunit 4	GO:0005737; GO:0005634; GO:0008540; GO:0005524; GO:0036402; GO:0017025; GO:0031625; GO:0010629; GO:0030163	FALSE	NA
1292	Simion2017	V2META12105-42-Calc_Hmm10-BMGE05	1	2	1	NA	NA	Q05AS9.1	RecName: Full=Protein transport protein Sec23A; AltName: Full=SEC23-related protein A	GO:0030127; GO:0005829; GO:0070971; GO:0005789; GO:0019898; GO:0000139; GO:0005096; GO:0008270; GO:0090110; GO:0006886	FALSE	NA
1292	Ryan2013_est	gene100	1	2	1	NA	NA	A2VDL8.1	RecName: Full=Protein transport protein Sec23A; AltName: Full=SEC23-related protein A	GO:0030127; GO:0005829; GO:0070971; GO:0005789; GO:0019898; GO:0000139; GO:0005096; GO:0008270; GO:0090110; GO:0006886	FALSE	NA
1293	Ryan2013_est	gene101	1	2	1	NA	NA	A2YUL5.2	RecName: Full=Actin-related protein 2	GO:0005885; GO:0005737; GO:0003779; GO:0005524; GO:0034314; GO:0007275	FALSE	NA
1293	Simion2017	V2META13830-42-Calc_Hmm10-BMGE05	1	2	1	NA	NA	A2YUL5.2	RecName: Full=Actin-related protein 2	GO:0005885; GO:0005737; GO:0003779; GO:0005524; GO:0034314; GO:0007275	FALSE	NA
1294	Ryan2013_est	gene105	1	2	1	EOG091G078D	Mannose-6-phosphate isomerase	Q68FX1.1	RecName: Full=Mannose-6-phosphate isomerase; AltName: Full=Phosphohexomutase; AltName: Full=Phosphomannose isomerase; Short=PMI	GO:0005737; GO:0004476; GO:0008270; GO:0000032; GO:0009298; GO:0061611; GO:0006486	FALSE	Mannose-6-phosphate isomerase
1294	Whelan2017_full	Subset10_15	1	2	1	EOG091G078D	Mannose-6-phosphate isomerase	Q9GP38.1	RecName: Full=Probable mannose-6-phosphate isomerase; AltName: Full=Phosphohexomutase; AltName: Full=Phosphomannose isomerase; Short=PMI	GO:0005737; GO:0004476; GO:0008270; GO:0005975; GO:0009298	FALSE	Mannose-6-phosphate isomerase
1295	Simion2017	V2META14957-42-Calc_Hmm10-BMGE05	1	2	1	NA	NA	Q99JX3.3	RecName: Full=Golgi reassembly-stacking protein 2; Short=GRS2; AltName: Full=Golgi reassembly-stacking protein of 55 kDa; Short=GRASP55	GO:0005789; GO:0005794; GO:0005797; GO:0000139; GO:0030154; GO:0061951; GO:0007030; GO:0070925; GO:0006996; GO:0034976; GO:0007283	FALSE	NA
1295	Ryan2013_est	gene116	1	2	1	NA	NA	Q9H8Y8.3	RecName: Full=Golgi reassembly-stacking protein 2; Short=GRS2; AltName: Full=Golgi phosphoprotein 6; Short=GOLPH6; AltName: Full=Golgi reassembly-stacking protein of 55 kDa; Short=GRASP55; AltName: Full=p59	GO:0005789; GO:0005794; GO:0000139; GO:0016020; GO:0030154; GO:0061951; GO:0007030; GO:0070925; GO:0006996; GO:0034976; GO:0007283	FALSE	NA
1296	Simion2017	V2META13578-42-Calc_Hmm10-BMGE05	1	2	1	EOG091G0RT1	charged multivesicular body protein 2A	O43633.1	RecName: Full=Charged multivesicular body protein 2a; AltName: Full=Chromatin-modifying protein 2a; Short=CHMP2a; AltName: Full=Putative breast adenocarcinoma marker BC-2; AltName: Full=Vacuolar protein sorting-associated protein 2-1; Short=Vps2-1; Short=hVps2-1	GO:0005829; GO:0000815; GO:0070062; GO:0031902; GO:0016020; GO:0030117; GO:0005771; GO:0005635; GO:0031210; GO:0019904; GO:0016197; GO:0032509; GO:1904903; GO:0045184; GO:0010458; GO:0045324; GO:0016236; GO:0010324; GO:0061952; GO:0007080; GO:0036258; GO:0060548; GO:1903723; GO:0031468; GO:0006997; GO:1903543; GO:1902188; GO:0051291; GO:0051260; GO:0051258; GO:0015031; GO:0010824; GO:1901673; GO:0050792; GO:0039702; GO:0019058	FALSE	charged multivesicular body protein 2A
1296	Ryan2013_est	gene121	1	2	1	EOG091G0RT1	charged multivesicular body protein 2A	Q6IP52.1	RecName: Full=Charged multivesicular body protein 2a; AltName: Full=Chromatin-modifying protein 2a; Short=CHMP2a	GO:0031902; GO:0005635; GO:0010458; GO:0031468; GO:0015031; GO:0007034	FALSE	charged multivesicular body protein 2A
1297	Ryan2013_est	gene124	1	2	1	NA	NA	O43395.2	RecName: Full=U4/U6 small nuclear ribonucleoprotein Prp3; AltName: Full=Pre-mRNA-splicing factor 3; Short=hPrp3; AltName: Full=U4/U6 snRNP 90 kDa protein	GO:0015030; GO:0005829; GO:0016607; GO:0005654; GO:0005634; GO:0005681; GO:0071005; GO:0046540; GO:0042802; GO:0003723; GO:0006397; GO:0000398; GO:0008380; GO:0000375; GO:0000244	FALSE	NA
1297	Simion2017	V2META13061-42-Calc_Hmm10-BMGE05	1	2	1	NA	NA	O43395.2	RecName: Full=U4/U6 small nuclear ribonucleoprotein Prp3; AltName: Full=Pre-mRNA-splicing factor 3; Short=hPrp3; AltName: Full=U4/U6 snRNP 90 kDa protein	GO:0015030; GO:0005829; GO:0016607; GO:0005654; GO:0005634; GO:0005681; GO:0071005; GO:0046540; GO:0042802; GO:0003723; GO:0006397; GO:0000398; GO:0008380; GO:0000375; GO:0000244	FALSE	NA
1298	Simion2017	V2META14596-42-Calc_Hmm10-BMGE05	1	2	1	NA	NA	Q6NWD4.2	RecName: Full=Mitochondrial import inner membrane translocase subunit TIM50; Flags: Precursor	GO:0016021; GO:0005743; GO:0005744; GO:0004721; GO:0004722; GO:0004725; GO:0006915; GO:0007006; GO:0006470; GO:0030150	FALSE	NA
1298	Ryan2013_est	gene133	1	2	1	EOG091G0H62	FCP1 homology domain	Q6NWD4.2	RecName: Full=Mitochondrial import inner membrane translocase subunit TIM50; Flags: Precursor	GO:0016021; GO:0005743; GO:0005744; GO:0004721; GO:0004722; GO:0004725; GO:0006915; GO:0007006; GO:0006470; GO:0030150	FALSE	FCP1 homology domain
1299	Simion2017	V2META12899-42-Calc_Hmm10-BMGE05	1	2	1	NA	NA	Q8BTI8.3	RecName: Full=Serine/arginine repetitive matrix protein 2	GO:0015030; GO:0016607; GO:0071007; GO:0070742; GO:0047485; GO:0000398	FALSE	NA
1299	Ryan2013_est	gene135	1	2	1	NA	NA	Q4P0G6.1	RecName: Full=Pre-mRNA-splicing factor CWC21	GO:0005737; GO:0005681; GO:0006397; GO:0008380	FALSE	NA
1300	Ryan2013_est	gene139	1	2	1	NA	NA	Q06AB3.1	RecName: Full=Ubiquitin carboxyl-terminal hydrolase isozyme L3; Short=UCH-L3; AltName: Full=Ubiquitin thioesterase L3	GO:0005737; GO:0004843; GO:0016579; GO:0006511	FALSE	NA
1300	Simion2017	V2META13429-42-Calc_Hmm10-BMGE05	1	2	1	NA	NA	Q06AB3.1	RecName: Full=Ubiquitin carboxyl-terminal hydrolase isozyme L3; Short=UCH-L3; AltName: Full=Ubiquitin thioesterase L3	GO:0005737; GO:0004843; GO:0016579; GO:0006511	FALSE	NA
1301	Ryan2013_est	gene141	1	2	1	NA	NA	Q06138.2	RecName: Full=Calcium-binding protein 39; AltName: Full=MO25alpha; AltName: Full=Protein Mo25	GO:0005737; GO:0032991; GO:0005509; GO:0019900; GO:0030295; GO:0043539; GO:0004674; GO:0032147; GO:0035556; GO:0018105; GO:0010800; GO:0071902; GO:0051291; GO:0023014	FALSE	NA
1301	Simion2017	V2META13435-42-Calc_Hmm10-BMGE05	1	2	1	NA	NA	Q9H9S4.3	RecName: Full=Calcium-binding protein 39-like; AltName: Full=Antigen MLAA-34; AltName: Full=MO25beta; AltName: Full=Mo25-like protein	GO:0005829; GO:0007050; GO:0023014	FALSE	NA
1302	Ryan2013_est	gene143	1	2	1	NA	NA	B4IBX2.1	RecName: Full=Mesencephalic astrocyte-derived neurotrophic factor homolog; AltName: Full=MANF/CDNF-like protein; Flags: Precursor	GO:0005783; GO:0005576; GO:0042417; GO:0070050; GO:0031175; GO:0001963	FALSE	NA
1302	Simion2017	V2META14955-42-Calc_Hmm10-BMGE05	1	2	1	NA	NA	B4NIN8.1	RecName: Full=Mesencephalic astrocyte-derived neurotrophic factor homolog; AltName: Full=MANF/CDNF-like protein; Flags: Precursor	GO:0005783; GO:0005576; GO:0005509; GO:0042417; GO:0070050; GO:0031175; GO:0001963	FALSE	NA
1303	Simion2017	V2META13354-42-Calc_Hmm10-BMGE05	1	2	1	NA	NA	Q8VE37.1	RecName: Full=Regulator of chromosome condensation; AltName: Full=Chromosome condensation protein 1	GO:0000785; GO:0000794; GO:0005737; GO:0000790; GO:0031965; GO:0005654; GO:0005634; GO:0032991; GO:0003682; GO:0042393; GO:0031492; GO:0031491; GO:0046982; GO:0008536; GO:0005087; GO:0043199; GO:0051301; GO:0007059; GO:0000082; GO:0007052; GO:0051290; GO:0007088; GO:0051225	FALSE	NA
1303	Ryan2013_est	gene15	1	2	1	EOG091G0A2L	Williams-Beuren syndrome chromosome region 16	P25171.2	RecName: Full=Regulator of chromosome condensation; AltName: Full=Chromatin-binding protein Bj1; AltName: Full=Regulator of chromosome condensation 1 ortholog	GO:0000793; GO:0005737; GO:0005634; GO:0003682; GO:0005087; GO:0007049; GO:0051301; GO:0007417; GO:0006607; GO:0007346; GO:0050767; GO:0046822; GO:0007419	FALSE	Williams-Beuren syndrome chromosome region 16
1304	Ryan2013_est	gene151	1	2	1	NA	NA	B0KWP7.1	RecName: Full=Septin-8	GO:0030424; GO:0030054; GO:0005856; GO:0098793; GO:0030672; GO:0005525; GO:0033157; GO:0031647; GO:0035542	FALSE	NA
1304	Simion2017	V2META10262-1-42-Calc_Hmm10-BMGE05	1	2	1	NA	NA	A2VE99.1	RecName: Full=Septin-11	GO:0030424; GO:0030054; GO:0043197; GO:0015630; GO:0031105; GO:0005940; GO:0005525; GO:0003924; GO:0032947; GO:0061640	FALSE	NA
1305	Simion2017	V2META12229-42-Calc_Hmm10-BMGE05	1	2	1	NA	NA	Q14498.2	RecName: Full=RNA-binding protein 39; AltName: Full=CAPER alpha; AltName: Full=Hepatocellular carcinoma protein 1; AltName: Full=RNA-binding motif protein 39; AltName: Full=RNA-binding region-containing protein 2; AltName: Full=Splicing factor HCC1	GO:0015630; GO:0005815; GO:0016607; GO:0005654; GO:0032991; GO:0003723; GO:0006397; GO:0006396; GO:0008380	FALSE	NA
1305	Ryan2013_est	gene164	1	2	1	EOG091G0I8J	RNA binding motif protein 17	Q14498.2	RecName: Full=RNA-binding protein 39; AltName: Full=CAPER alpha; AltName: Full=Hepatocellular carcinoma protein 1; AltName: Full=RNA-binding motif protein 39; AltName: Full=RNA-binding region-containing protein 2; AltName: Full=Splicing factor HCC1	GO:0015630; GO:0005815; GO:0016607; GO:0005654; GO:0032991; GO:0003723; GO:0006397; GO:0006396; GO:0008380	FALSE	RNA binding motif protein 17
1306	Ryan2013_est	gene169	1	2	1	NA	NA	Q9H871.1	RecName: Full=E3 ubiquitin-protein transferase RMND5A; AltName: Full=P44CTLH; AltName: Full=Protein RMD5 homolog A	GO:0005737; GO:0034657; GO:0005654; GO:0005634; GO:0000151; GO:0046872; GO:0004842; GO:0043161; GO:0000209; GO:0006511	FALSE	NA
1306	Simion2017	V2META14103-42-Calc_Hmm10-BMGE05	1	2	1	NA	NA	Q640V2.1	RecName: Full=E3 ubiquitin-protein ligase RMND5A; AltName: Full=Protein RMD5 homolog A	GO:0005737; GO:0034657; GO:0005654; GO:0005634; GO:0000151; GO:0046872; GO:0004842; GO:0043161; GO:0000209; GO:0006511	FALSE	NA
1307	Ryan2013_est	gene184	1	2	1	NA	NA	Q5RBL0.1	RecName: Full=Protein YIPF1; AltName: Full=YIP1 family member 1	GO:0005797; GO:0000138; GO:0016021; GO:0031902; GO:0005802; GO:0016192	FALSE	NA
1307	Simion2017	V2META14800-42-Calc_Hmm10-BMGE05	1	2	1	NA	NA	Q91VU1.1	RecName: Full=Protein YIPF1; AltName: Full=YIP1 family member 1	GO:0005794; GO:0005797; GO:0000138; GO:0016021; GO:0031902; GO:0005802; GO:0030133; GO:0017137; GO:0016192	FALSE	NA
1308	Ryan2013_est	gene189	1	2	1	EOG091G026I	vacuolar protein sorting 54 homolog (S. cerevisiae)	Q5SPW0.1	RecName: Full=Vacuolar protein sorting-associated protein 54; AltName: Full=Tumor antigen SLP-8p homolog	GO:0005829; GO:0000938; GO:0005794; GO:0005654; GO:0048471; GO:0005802; GO:0019905; GO:0006896; GO:0048873; GO:0007041; GO:0050881; GO:0060052; GO:0015031; GO:0040008; GO:0042147	FALSE	vacuolar protein sorting 54 homolog (S. cerevisiae)
1308	Simion2017	V2META13531-42-Calc_Hmm10-BMGE05	1	2	1	EOG091G026I	vacuolar protein sorting 54 homolog (S. cerevisiae)	Q9P1Q0.2	RecName: Full=Vacuolar protein sorting-associated protein 54; AltName: Full=Hepatocellular carcinoma protein 8; AltName: Full=Tumor antigen HOM-HCC-8; AltName: Full=Tumor antigen SLP-8p	GO:0005829; GO:0000938; GO:0005794; GO:0005654; GO:0048471; GO:0005802; GO:0032588; GO:0019905; GO:0006896; GO:0048873; GO:0007041; GO:0050881; GO:0060052; GO:0015031; GO:0040008; GO:0042147	FALSE	vacuolar protein sorting 54 homolog (S. cerevisiae)
1309	Ryan2013_est	gene19	1	2	1	NA	NA	Q5ZMQ9.1	RecName: Full=Peroxisomal targeting signal 1 receptor; Short=PTS1 receptor; Short=PTS1R; AltName: Full=PTS1-BP; AltName: Full=Peroxin-5; AltName: Full=Peroxisomal C-terminal targeting signal import receptor; AltName: Full=Peroxisome receptor 1	GO:0005829; GO:0005778; GO:0005052; GO:0016560	FALSE	NA
1309	Simion2017	V2META13042-42-Calc_Hmm10-BMGE05	1	2	1	NA	NA	Q5ZMQ9.1	RecName: Full=Peroxisomal targeting signal 1 receptor; Short=PTS1 receptor; Short=PTS1R; AltName: Full=PTS1-BP; AltName: Full=Peroxin-5; AltName: Full=Peroxisomal C-terminal targeting signal import receptor; AltName: Full=Peroxisome receptor 1	GO:0005829; GO:0005778; GO:0005052; GO:0016560	FALSE	NA
1310	Simion2017	V2META12901-42-Calc_Hmm10-BMGE05	1	2	1	NA	NA	Q9D7B1.1	RecName: Full=tRNA-dihydrouridine(20) synthase [NAD(P)+]-like; AltName: Full=Dihydrouridine synthase 2; AltName: Full=tRNA-dihydrouridine synthase 2-like	GO:0005829; GO:0005783; GO:0005739; GO:0003725; GO:0050660; GO:0004860; GO:0017150; GO:0060548	FALSE	NA
1310	Ryan2013_est	gene202	1	2	1	NA	NA	Q9D7B1.1	RecName: Full=tRNA-dihydrouridine(20) synthase [NAD(P)+]-like; AltName: Full=Dihydrouridine synthase 2; AltName: Full=tRNA-dihydrouridine synthase 2-like	GO:0005829; GO:0005783; GO:0005739; GO:0003725; GO:0050660; GO:0004860; GO:0017150; GO:0060548	FALSE	NA
1311	Ryan2013_est	gene203	1	2	1	NA	NA	Q6NUA0.1	RecName: Full=Cysteine and histidine-rich domain-containing protein 1; AltName: Full=CHORD domain-containing protein 1; AltName: Full=Protein morgana	GO:0046872; GO:0010824	FALSE	NA
1311	Simion2017	V2META13827-42-Calc_Hmm10-BMGE05	1	2	1	NA	NA	Q6NUA0.1	RecName: Full=Cysteine and histidine-rich domain-containing protein 1; AltName: Full=CHORD domain-containing protein 1; AltName: Full=Protein morgana	GO:0046872; GO:0010824	FALSE	NA
1312	Simion2017	V2META12271-2-42-Calc_Hmm10-BMGE05	1	2	1	NA	NA	Q9H477.1	RecName: Full=Ribokinase; Short=RK	GO:0005829; GO:0005634; GO:0005524; GO:0046872; GO:0004747; GO:0046835; GO:0019303; GO:0006098	FALSE	NA
1312	Ryan2013_est	gene215	1	2	1	NA	NA	Q9H477.1	RecName: Full=Ribokinase; Short=RK	GO:0005829; GO:0005634; GO:0005524; GO:0046872; GO:0004747; GO:0046835; GO:0019303; GO:0006098	FALSE	NA
1313	Whelan2017_full	Subset20_05	1	2	1	NA	NA	Q8WVM8.4	RecName: Full=Sec1 family domain-containing protein 1; AltName: Full=SLY1 homolog; Short=Sly1p; AltName: Full=Syntaxin-binding protein 1-like 2	GO:0005801; GO:0005829; GO:0005789; GO:0032580; GO:0005798; GO:0005886; GO:0047485; GO:0044877; GO:0019905; GO:0000902; GO:0048208; GO:1902902; GO:0006892; GO:0015031; GO:0060628; GO:0051223; GO:0001666; GO:0009636; GO:0006890; GO:1901998; GO:0006904	FALSE	NA
1313	Ryan2013_est	gene218	1	2	1	NA	NA	Q8WVM8.4	RecName: Full=Sec1 family domain-containing protein 1; AltName: Full=SLY1 homolog; Short=Sly1p; AltName: Full=Syntaxin-binding protein 1-like 2	GO:0005801; GO:0005829; GO:0005789; GO:0032580; GO:0005798; GO:0005886; GO:0047485; GO:0044877; GO:0019905; GO:0000902; GO:0048208; GO:1902902; GO:0006892; GO:0015031; GO:0060628; GO:0051223; GO:0001666; GO:0009636; GO:0006890; GO:1901998; GO:0006904	FALSE	NA
1314	Simion2017	V2META13579-42-Calc_Hmm10-BMGE05	1	2	1	NA	NA	Q6P0H6.1	RecName: Full=COP9 signalosome complex subunit 4; Short=Signalosome subunit 4	GO:0030054; GO:0008180; GO:0005829; GO:0008021; GO:0006508	FALSE	NA
1314	Ryan2013_est	gene229	1	2	1	NA	NA	O88544.1	RecName: Full=COP9 signalosome complex subunit 4; Short=SGN4; Short=Signalosome subunit 4; AltName: Full=JAB1-containing signalosome subunit 4	GO:0030054; GO:0008180; GO:0005829; GO:0016607; GO:0008021; GO:0000338	FALSE	NA
1315	Ryan2013_est	gene231	1	2	1	NA	NA	O13615.1	RecName: Full=Pre-mRNA-splicing factor prp5; AltName: Full=Complexed with cdc5 protein 1; AltName: Full=Pre-mRNA-processing protein 5	GO:0071013; GO:0080008; GO:0005634; GO:0071014; GO:0000974; GO:0005681; GO:0045292; GO:0000398	FALSE	NA
1315	Whelan2017_full	Subset2_10	1	2	1	NA	NA	O13615.1	RecName: Full=Pre-mRNA-splicing factor prp5; AltName: Full=Complexed with cdc5 protein 1; AltName: Full=Pre-mRNA-processing protein 5	GO:0071013; GO:0080008; GO:0005634; GO:0071014; GO:0000974; GO:0005681; GO:0045292; GO:0000398	FALSE	NA
1316	Simion2017	V2META13553-42-Calc_Hmm10-BMGE05	1	2	1	NA	NA	Q6IQ63.1	RecName: Full=Mediator of RNA polymerase II transcription subunit 6; AltName: Full=Mediator complex subunit 6	GO:0070847; GO:0016592; GO:0003712; GO:0006357; GO:0051123	FALSE	NA
1316	Ryan2013_est	gene236	1	2	1	EOG091G0MJA	mediator complex subunit 6	O75586.2	RecName: Full=Mediator of RNA polymerase II transcription subunit 6; AltName: Full=Activator-recruited cofactor 33 kDa component; Short=ARC33; AltName: Full=Mediator complex subunit 6; Short=hMed6; AltName: Full=Renal carcinoma antigen NY-REN-28	GO:0070847; GO:0016592; GO:0016020; GO:0005654; GO:0005634; GO:0003713; GO:0008134; GO:0045944; GO:0006357; GO:0051123; GO:0006367	FALSE	mediator complex subunit 6
1317	Ryan2013_est	gene263	1	2	1	NA	NA	O04331.1	RecName: Full=Prohibitin-3, mitochondrial; Short=Atphb3; AltName: Full=Protein ENHANCED ETHYLENE RESPONSE 3	GO:0009507; GO:0009941; GO:0016021; GO:0016020; GO:0005747; GO:0005739; GO:0005730; GO:0005886; GO:0005774; GO:0005773; GO:0044877; GO:0051301; GO:0042742; GO:0048527; GO:0007005; GO:0051782; GO:0009733; GO:0009723; GO:0071731; GO:0009651; GO:0009697	FALSE	NA
1317	Whelan2017_full	Subset2_14	1	2	1	NA	NA	Q9BKU4.1	RecName: Full=Mitochondrial prohibitin complex protein 1; Short=Prohibitin-1	GO:0031966; GO:0035632; GO:0030421; GO:0009792; GO:0008406; GO:0070584; GO:0048477; GO:0040018; GO:0002082; GO:0043051; GO:0006979; GO:0007283	FALSE	NA
1318	Ryan2013_est	gene264	1	2	1	NA	NA	Q14320.2	RecName: Full=Protein FAM50A; AltName: Full=Protein HXC-26; AltName: Full=Protein XAP-5	GO:0005654; GO:0005634; GO:0003723; GO:0007283	FALSE	NA
1318	Simion2017	V2META12924-42-Calc_Hmm10-BMGE05	1	2	1	NA	NA	Q14320.2	RecName: Full=Protein FAM50A; AltName: Full=Protein HXC-26; AltName: Full=Protein XAP-5	GO:0005654; GO:0005634; GO:0003723; GO:0007283	FALSE	NA
1319	Simion2017	V2META13233-42-Calc_Hmm10-BMGE05	1	2	1	EOG091G0K95	Sjogren syndrome antigen B (autoantigen La)	P10881.2	RecName: Full=Lupus La protein homolog; AltName: Full=La autoantigen homolog; AltName: Full=La ribonucleoprotein	GO:0005737; GO:0005634; GO:1990904; GO:0008266; GO:1990825; GO:0000049; GO:0075522; GO:0071045; GO:1903608; GO:0042780; GO:0001682; GO:0006409	FALSE	Sjogren syndrome antigen B (autoantigen La)
1319	Ryan2013_est	gene265	1	2	1	NA	NA	P10881.2	RecName: Full=Lupus La protein homolog; AltName: Full=La autoantigen homolog; AltName: Full=La ribonucleoprotein	GO:0005737; GO:0005634; GO:1990904; GO:0008266; GO:1990825; GO:0000049; GO:0075522; GO:0071045; GO:1903608; GO:0042780; GO:0001682; GO:0006409	FALSE	NA
1320	Ryan2013_est	gene270	1	2	1	EOG091G11O6	LSM domain	O42661.1	RecName: Full=Small nuclear ribonucleoprotein Sm D1; Short=Sm-D1; AltName: Full=snRNP core protein D1	GO:0071013; GO:0000243; GO:0005829; GO:0005634; GO:0034715; GO:0071014; GO:0034719; GO:0005685; GO:0005689; GO:0005686; GO:0071004; GO:0005687; GO:0046540; GO:0005682; GO:0003729; GO:0003723; GO:0000395; GO:0000387	FALSE	LSM domain
1320	Simion2017	V2META14368-42-Calc_Hmm10-BMGE05	1	2	1	EOG091G11O6	LSM domain	O42661.1	RecName: Full=Small nuclear ribonucleoprotein Sm D1; Short=Sm-D1; AltName: Full=snRNP core protein D1	GO:0071013; GO:0000243; GO:0005829; GO:0005634; GO:0034715; GO:0071014; GO:0034719; GO:0005685; GO:0005689; GO:0005686; GO:0071004; GO:0005687; GO:0046540; GO:0005682; GO:0003729; GO:0003723; GO:0000395; GO:0000387	FALSE	LSM domain
1321	Ryan2013_est	gene285	1	2	1	EOG091G0HAI	splicing factor 3b, subunit 4, 49kDa	O14102.2	RecName: Full=Spliceosome-associated protein 49	GO:0005829; GO:0005634; GO:1990904; GO:0005686; GO:0071004; GO:0003723; GO:0045292; GO:0000398	FALSE	splicing factor 3b, subunit 4, 49kDa
1321	Simion2017	V2META14025-42-Calc_Hmm10-BMGE05	1	2	1	EOG091G0HAI	splicing factor 3b, subunit 4, 49kDa	O14102.2	RecName: Full=Spliceosome-associated protein 49	GO:0005829; GO:0005634; GO:1990904; GO:0005686; GO:0071004; GO:0003723; GO:0045292; GO:0000398	FALSE	splicing factor 3b, subunit 4, 49kDa
1322	Simion2017	V2META13260-42-Calc_Hmm10-BMGE05	1	2	1	NA	NA	Q1LVE8.1	RecName: Full=Splicing factor 3B subunit 3	GO:0005634; GO:0071005; GO:0003676; GO:0000398	FALSE	NA
1322	Ryan2013_est	gene296	1	2	1	NA	NA	Q5RBI5.1	RecName: Full=Splicing factor 3B subunit 3; AltName: Full=Pre-mRNA-splicing factor SF3b 130 kDa subunit; Short=SF3b130; AltName: Full=Spliceosome-associated protein 130; Short=SAP 130	GO:0005634; GO:0071005; GO:0003676; GO:0000398	FALSE	NA
1323	Simion2017	V2META11917-42-Calc_Hmm10-BMGE05	1	2	1	NA	NA	Q3SWT4.1	RecName: Full=Protein IWS1 homolog; AltName: Full=IWS1-like protein	GO:0005634; GO:0006397; GO:0051028; GO:2001253; GO:0090239; GO:0010793; GO:0050684; GO:0008380	FALSE	NA
1323	Ryan2013_est	gene303	1	2	1	EOG091G0K1Z	IWS1 homolog (S. cerevisiae)	Q3SWT4.1	RecName: Full=Protein IWS1 homolog; AltName: Full=IWS1-like protein	GO:0005634; GO:0006397; GO:0051028; GO:2001253; GO:0090239; GO:0010793; GO:0050684; GO:0008380	FALSE	IWS1 homolog (S. cerevisiae)
1324	Simion2017	V2META13361-42-Calc_Hmm10-BMGE05	1	2	1	EOG091G0AVP	pelota homolog (Drosophila)	Q58DV0.2	RecName: Full=Protein pelota homolog	GO:0005737; GO:0005634; GO:0004519; GO:0046872; GO:0043022; GO:0070651; GO:0070966; GO:0070481; GO:0032790; GO:0071025	FALSE	pelota homolog (Drosophila)
1324	Ryan2013_est	gene309	1	2	1	EOG091G0AVP	pelota homolog (Drosophila)	Q58DV0.2	RecName: Full=Protein pelota homolog	GO:0005737; GO:0005634; GO:0004519; GO:0046872; GO:0043022; GO:0070651; GO:0070966; GO:0070481; GO:0032790; GO:0071025	FALSE	pelota homolog (Drosophila)
1325	Simion2017	V2META13057-42-Calc_Hmm10-BMGE05	1	2	1	NA	NA	P56701.2	RecName: Full=26S proteasome non-ATPase regulatory subunit 2; AltName: Full=26S proteasome regulatory subunit RPN1; AltName: Full=26S proteasome regulatory subunit S2; AltName: Full=26S proteasome subunit p97; AltName: Full=Tumor necrosis factor type 1 receptor-associated protein 2	GO:0005634; GO:0022624; GO:0008540; GO:0034515; GO:0030234; GO:0043161; GO:0042176	FALSE	NA
1325	Ryan2013_est	gene318	1	2	1	NA	NA	P56701.2	RecName: Full=26S proteasome non-ATPase regulatory subunit 2; AltName: Full=26S proteasome regulatory subunit RPN1; AltName: Full=26S proteasome regulatory subunit S2; AltName: Full=26S proteasome subunit p97; AltName: Full=Tumor necrosis factor type 1 receptor-associated protein 2	GO:0005634; GO:0022624; GO:0008540; GO:0034515; GO:0030234; GO:0043161; GO:0042176	FALSE	NA
1326	Ryan2013_est	gene331	1	2	1	NA	NA	Q28H12.2	RecName: Full=UMP-CMP kinase; AltName: Full=Deoxycytidylate kinase; Short=CK; Short=dCMP kinase; AltName: Full=Nucleoside-diphosphate kinase; AltName: Full=Uridine monophosphate/cytidine monophosphate kinase; Short=UMP/CMP kinase; Short=UMP/CMPK	GO:0005737; GO:0005634; GO:0005524; GO:0004127; GO:0004550; GO:0009041; GO:0006207; GO:0006165; GO:0009142; GO:0006221	FALSE	NA
1326	Simion2017	V2META13104-42-Calc_Hmm10-BMGE05	1	2	1	NA	NA	Q5ZKE7.1	RecName: Full=UMP-CMP kinase; AltName: Full=Deoxycytidylate kinase; Short=CK; Short=dCMP kinase; AltName: Full=Nucleoside-diphosphate kinase; AltName: Full=Uridine monophosphate/cytidine monophosphate kinase; Short=UMP/CMP kinase; Short=UMP/CMPK	GO:0005737; GO:0005634; GO:0005524; GO:0004127; GO:0004550; GO:0009041; GO:0006207; GO:0006165; GO:0009142; GO:0006221	FALSE	NA
1327	Simion2017	V2META14151-42-Calc_Hmm10-BMGE05	1	2	1	NA	NA	C3XVT5.1	RecName: Full=Lissencephaly-1 homolog	GO:1904115; GO:0005881; GO:0000776; GO:0005875; GO:0005815; GO:0043005; GO:0043025; GO:0005635; GO:0070840; GO:0051010; GO:0048854; GO:0051301; GO:0000132; GO:0031023; GO:0051012; GO:0007097; GO:2000574; GO:0008090; GO:0047496	FALSE	NA
1327	Ryan2013_est	gene342	1	2	1	NA	NA	C3XVT5.1	RecName: Full=Lissencephaly-1 homolog	GO:1904115; GO:0005881; GO:0000776; GO:0005875; GO:0005815; GO:0043005; GO:0043025; GO:0005635; GO:0070840; GO:0051010; GO:0048854; GO:0051301; GO:0000132; GO:0031023; GO:0051012; GO:0007097; GO:2000574; GO:0008090; GO:0047496	FALSE	NA
1328	Simion2017	V2META13113-42-Calc_Hmm10-BMGE05	1	2	1	EOG091G03RW	exocyst complex component 5	P37198.3	RecName: Full=Nuclear pore glycoprotein p62; AltName: Full=62 kDa nucleoporin; AltName: Full=Nucleoporin Nup62	GO:0005642; GO:0005813; GO:0005737; GO:0090543; GO:0072686; GO:0005635; GO:0031965; GO:0005643; GO:0044613; GO:0005634; GO:1990904; GO:0000922; GO:0003682; GO:0030544; GO:0051879; GO:0019894; GO:0005543; GO:0051425; GO:0030159; GO:0042169; GO:0017056; GO:0046966; GO:0043130; GO:0007569; GO:0008219; GO:0007166; GO:0098534; GO:0007098; GO:0009755; GO:0007100; GO:0007080; GO:0006406; GO:0043066; GO:0008285; GO:0042059; GO:0043407; GO:0043069; GO:0046580; GO:0046601; GO:0045742; GO:0043123; GO:1903438; GO:0045840; GO:1904781; GO:0045893; GO:0070208; GO:0006606; GO:0060236; GO:0042306; GO:0046578; GO:0009966; GO:0007283; GO:0006351; GO:0016032	FALSE	exocyst complex component 5
1328	Ryan2013_est	gene347	1	2	1	NA	NA	P17955.1	RecName: Full=Nuclear pore glycoprotein p62; AltName: Full=62 kDa nucleoporin; AltName: Full=Nucleoporin Nup62	GO:0005642; GO:0005813; GO:0005737; GO:0090543; GO:0072686; GO:0031965; GO:0005643; GO:0044613; GO:0032991; GO:1990904; GO:0000922; GO:0030544; GO:0051879; GO:0019894; GO:0005543; GO:0051425; GO:0030159; GO:0042169; GO:0017056; GO:0046966; GO:0043130; GO:0007569; GO:0008219; GO:0007166; GO:0098534; GO:0000278; GO:0007100; GO:0007080; GO:0051028; GO:0043066; GO:0008285; GO:0042059; GO:0043407; GO:0043069; GO:0046580; GO:0046601; GO:0043123; GO:1903438; GO:0045840; GO:1904781; GO:0045893; GO:0070208; GO:0006606; GO:0060236; GO:0042306; GO:0007283; GO:0006351	FALSE	NA
1329	Ryan2013_est	gene356	1	2	1	NA	NA	Q9JM53.1	RecName: Full=Apoptosis-inducing factor 1, mitochondrial; AltName: Full=Programmed cell death protein 8; Flags: Precursor	GO:0005737; GO:0005829; GO:0005743; GO:0005758; GO:0005739; GO:0005634; GO:0048471; GO:0003677; GO:0071949; GO:0016174; GO:0046983; GO:0006919; GO:1904045; GO:0071392; GO:0070301; GO:0071732; GO:0090650; GO:0070059; GO:0051402; GO:0043525; GO:1902510; GO:0002931; GO:1902065; GO:0009636	FALSE	NA
1329	Simion2017	V2META12713-42-Calc_Hmm10-BMGE05	1	2	1	NA	NA	O95831.1	RecName: Full=Apoptosis-inducing factor 1, mitochondrial; AltName: Full=Programmed cell death protein 8; Flags: Precursor	GO:0005829; GO:0005743; GO:0005758; GO:0005739; GO:0005634; GO:0048471; GO:0003677; GO:0071949; GO:0016174; GO:0016651; GO:0046983; GO:0006919; GO:0006915; GO:1904045; GO:0071392; GO:0070301; GO:0071732; GO:0090650; GO:0030261; GO:0070059; GO:0032981; GO:0051402; GO:0030182; GO:0043065; GO:0043525; GO:1902510; GO:0002931; GO:1902065	FALSE	NA
1330	Simion2017	V2META11153-2-42-Calc_Hmm10-BMGE05	1	2	1	NA	NA	P0CP87.1	RecName: Full=Peptidyl-prolyl cis-trans isomerase-like 3; Short=PPIase; AltName: Full=Rotamase	GO:0003755; GO:0006457	FALSE	NA
1330	Ryan2013_est	gene361	1	2	1	NA	NA	P0C1I5.1	RecName: Full=Peptidyl-prolyl cis-trans isomerase-like 3; Short=PPIase; AltName: Full=Rotamase	GO:0003755	FALSE	NA
1331	Ryan2013_est	gene364	1	2	1	NA	NA	B4F6J6.2	RecName: Full=ATPase family AAA domain-containing protein 1	GO:0030054; GO:0005777; GO:0045211; GO:0005524; GO:0016887	FALSE	NA
1331	Simion2017	V2META14144-42-Calc_Hmm10-BMGE05	1	2	1	NA	NA	B4F6J6.2	RecName: Full=ATPase family AAA domain-containing protein 1	GO:0030054; GO:0005777; GO:0045211; GO:0005524; GO:0016887	FALSE	NA
1332	Simion2017	V2META13379-42-Calc_Hmm10-BMGE05	1	2	1	NA	NA	A4FV97.1	RecName: Full=Ribosomal L1 domain-containing protein 1	GO:0030686; GO:0005730; GO:0003730; GO:0048027; GO:0003723; GO:0000470; GO:0042981; GO:2000772; GO:0032880	FALSE	NA
1332	Ryan2013_est	gene382	1	2	1	EOG091G0MY8	ribosomal L1 domain containing 1	P38779.1	RecName: Full=Proteasome-interacting protein CIC1; AltName: Full=Core interacting component 1	GO:0030686; GO:0005730; GO:0030687; GO:0000502; GO:0042802; GO:0070180; GO:0070628; GO:0030674; GO:0003723; GO:0019843; GO:0000466; GO:0000470; GO:0000463; GO:0030163	FALSE	ribosomal L1 domain containing 1
1333	Simion2017	V2META13803-42-Calc_Hmm10-BMGE05	1	2	1	EOG091G0UKA	mago homolog, exon junction complex core component	A0A0P0XB70.1	RecName: Full=Protein mago nashi homolog 1; Short=OsMAGO1; AltName: Full=Mago nashi-like protein 1	GO:0005737; GO:0035145; GO:0003723; GO:0006397; GO:0051028; GO:0000184; GO:0006417; GO:0008380	FALSE	mago homolog, exon junction complex core component
1333	Ryan2013_est	gene387	1	2	1	EOG091G0UKA	mago homolog, exon junction complex core component	A0A0P0XB70.1	RecName: Full=Protein mago nashi homolog 1; Short=OsMAGO1; AltName: Full=Mago nashi-like protein 1	GO:0005737; GO:0035145; GO:0003723; GO:0006397; GO:0051028; GO:0000184; GO:0006417; GO:0008380	FALSE	mago homolog, exon junction complex core component
1334	Ryan2013_est	gene4	1	2	1	NA	NA	Q1JPX4.1	RecName: Full=Probable ubiquitin-conjugating enzyme E2 W-B; AltName: Full=E2 ubiquitin-conjugating enzyme W-B; AltName: Full=N-terminal E2 ubiquitin-conjugating enzyme; AltName: Full=Ubiquitin carrier protein W-B; AltName: Full=Ubiquitin-protein ligase W-B	GO:0005634; GO:0005524; GO:0061631; GO:0004842; GO:0071218; GO:0006281; GO:0043161; GO:0006513; GO:0006515	FALSE	NA
1334	Simion2017	V2META14916-42-Calc_Hmm10-BMGE05	1	2	1	NA	NA	Q4VBH4.2	RecName: Full=Probable ubiquitin-conjugating enzyme E2 W-A; AltName: Full=E2 ubiquitin-conjugating enzyme W-A; AltName: Full=N-terminal E2 ubiquitin-conjugating enzyme; AltName: Full=Ubiquitin carrier protein W-A; AltName: Full=Ubiquitin-protein ligase W-A	GO:0005634; GO:0005524; GO:0061631; GO:0004842; GO:0071218; GO:0006281; GO:0043161; GO:0006513; GO:0006515	FALSE	NA
1335	Ryan2013_est	gene401	1	2	1	NA	NA	O54873.1	RecName: Full=Aminoacyl tRNA synthase complex-interacting multifunctional protein 1; AltName: Full=Multisynthase complex auxiliary component p43; Contains: RecName: Full=Endothelial monocyte-activating polypeptide 2; AltName: Full=EMAP-II; AltName: Full=Small inducible cytokine subfamily E member 1	GO:0017101; GO:0005829; GO:0005783; GO:0005615; GO:0005794; GO:0005634; GO:0005125; GO:0000049; GO:0001525; GO:0006915; GO:0007155; GO:0006954; GO:0070094; GO:0006412	FALSE	NA
1335	Borowiec2015_Total1080	OG472.fasta.aln_gene534	1	2	1	EOG091G03XO	tyrosyl-tRNA synthetase	NA	NA	NA	NA	tyrosyl-tRNA synthetase
1336	Ryan2013_est	gene64	1	2	1	NA	NA	Q8BNI4.2	RecName: Full=Derlin-2; AltName: Full=Degradation in endoplasmic reticulum protein 2; AltName: Full=Der1-like protein 2; AltName: Full=F-LANa	GO:0005769; GO:0005783; GO:0030176; GO:0005770; GO:0048500; GO:0005785; GO:0030968; GO:1904153; GO:0030307; GO:0008284; GO:0030970; GO:0001967; GO:0030433	FALSE	NA
1336	Simion2017	V2META13466-42-Calc_Hmm10-BMGE05	1	2	1	NA	NA	Q0P5E4.1	RecName: Full=Derlin-3; AltName: Full=Der1-like protein 3	GO:0005789; GO:0016021; GO:0018279; GO:0030433	FALSE	NA
1337	Simion2017	V2META13451-42-Calc_Hmm10-BMGE05	1	2	1	NA	NA	O43752.1	RecName: Full=Syntaxin-6	GO:0030136; GO:0005829; GO:0005769; GO:0012505; GO:0005794; GO:0000139; GO:0016021; GO:0030285; GO:0005654; GO:0048471; GO:0045335; GO:0005886; GO:0031201; GO:0008021; GO:0005802; GO:0032588; GO:0005484; GO:0000149; GO:0019905; GO:0032456; GO:0007032; GO:0090161; GO:0048193; GO:0006886; GO:1903827; GO:0032880; GO:0042147; GO:0016189; GO:0048278; GO:0006906	FALSE	NA
1337	Ryan2013_est	gene69	1	2	1	NA	NA	Q5ZL19.1	RecName: Full=Syntaxin-6	GO:0005829; GO:0005769; GO:0012505; GO:0016021; GO:0030285; GO:0005654; GO:0048471; GO:0045335; GO:0031201; GO:0008021; GO:0032588; GO:0005484; GO:0000149; GO:0019905; GO:0032456; GO:0007032; GO:0090161; GO:0048193; GO:0006886; GO:1903827; GO:0042147; GO:0048278; GO:0006906	FALSE	NA
1338	Simion2017	V2META14971-42-Calc_Hmm10-BMGE05	1	2	1	NA	NA	Q9VBP9.3	RecName: Full=Nuclear protein localization protein 4 homolog	GO:0005829; GO:0005654; GO:0005634; GO:0046872; GO:0043130; GO:0031625; GO:0098586; GO:0043161; GO:0006511	FALSE	NA
1338	Ryan2013_est	gene75	1	2	1	NA	NA	Q9ES54.3	RecName: Full=Nuclear protein localization protein 4 homolog; Short=Protein NPL4	GO:0005829; GO:0005634; GO:0036501; GO:0034098; GO:0051117; GO:0046872; GO:0044877; GO:0043130; GO:0031625; GO:0007030; GO:0039536; GO:0032480; GO:0043161; GO:0030970; GO:0006511	FALSE	NA
1339	Ryan2013_est	gene81	1	2	1	NA	NA	A5A6I1.1	RecName: Full=Hypoxanthine-guanine phosphoribosyltransferase; Short=HGPRT; Short=HGPRTase	GO:0005737; GO:0052657; GO:0004422; GO:0000287; GO:0000166; GO:0006168; GO:0046038; GO:0032263; GO:0006178; GO:0046100; GO:0043103; GO:0046040; GO:0032264; GO:0006166	FALSE	NA
1339	Simion2017	V2META14480-42-Calc_Hmm10-BMGE05	1	2	1	NA	NA	Q9W719.1	RecName: Full=Hypoxanthine-guanine phosphoribosyltransferase; Short=HGPRT; Short=HGPRTase	GO:0005694; GO:0005737; GO:0002057; GO:0052657; GO:0004422; GO:0000287; GO:0000166; GO:0042803; GO:0002060; GO:0006168; GO:0046038; GO:0032263; GO:0006178; GO:0046100; GO:0043103; GO:0046040; GO:0032264; GO:0045964; GO:0051289; GO:0006164; GO:0006166	FALSE	NA
1340	Simion2017	V2META12240-42-Calc_Hmm10-BMGE05	1	2	1	NA	NA	Q5R4R4.1	RecName: Full=Protein LSM14 homolog A; AltName: Full=Protein FAM61A; AltName: Full=RNA-associated protein 55A	GO:0005737; GO:0010494; GO:0000932; GO:0033962; GO:0007275; GO:0006417	FALSE	NA
1340	Ryan2013_est	gene82	1	2	1	NA	NA	A0A8M2.1	RecName: Full=Protein LSM14 homolog A-A; AltName: Full=RNA-associated protein 55A-A; Short=RAP55A-A; Short=xRAP55; Short=xRAP55A	GO:0005737; GO:0010494; GO:0000932; GO:0032991; GO:1990904; GO:0017151; GO:0003723; GO:0007275; GO:0017148	FALSE	NA
1341	Simion2017	V2META14568-42-Calc_Hmm10-BMGE05	1	2	1	NA	NA	NA	NA	NA	NA	NA
1341	Ryan2013_est	gene91	1	2	1	NA	NA	Q53FV1.2	RecName: Full=ORM1-like protein 2; AltName: Full=Adoplin-2	GO:0005783; GO:0016021; GO:0035339; GO:0090156; GO:0006672; GO:1900060	FALSE	NA
1342	Ryan2013_est	gene98	1	2	1	EOG091G0KVW	Ubiquitin-conjugating enzyme E2	P52486.2	RecName: Full=Ubiquitin-conjugating enzyme E2-22 kDa; AltName: Full=E2 ubiquitin-conjugating enzyme 4; AltName: Full=Ubiquitin carrier protein; AltName: Full=Ubiquitin-protein ligase	GO:0005634; GO:0005524; GO:0070628; GO:0061631; GO:0031625; GO:0004842; GO:0000209	FALSE	Ubiquitin-conjugating enzyme E2
1342	Simion2017	V2META14546-42-Calc_Hmm10-BMGE05	1	2	1	EOG091G0KVW	Ubiquitin-conjugating enzyme E2	P52486.2	RecName: Full=Ubiquitin-conjugating enzyme E2-22 kDa; AltName: Full=E2 ubiquitin-conjugating enzyme 4; AltName: Full=Ubiquitin carrier protein; AltName: Full=Ubiquitin-protein ligase	GO:0005634; GO:0005524; GO:0070628; GO:0061631; GO:0031625; GO:0004842; GO:0000209	FALSE	Ubiquitin-conjugating enzyme E2
1343	Simion2017	V2META10342-1-2-2-2-42-Calc_Hmm10-BMGE05	1	2	1	NA	NA	A6QL88.1	RecName: Full=Phosphatidylinositide phosphatase SAC1; AltName: Full=Suppressor of actin mutations 1-like protein	GO:0032281; GO:0005783; GO:0005789; GO:0005794; GO:0016791; GO:0043812; GO:0046856	FALSE	NA
1343	Whelan2017_full	Subset21_04	1	2	1	EOG091G03I1	SAC1 suppressor of actin mutations 1-like (yeast)	A6QL88.1	RecName: Full=Phosphatidylinositide phosphatase SAC1; AltName: Full=Suppressor of actin mutations 1-like protein	GO:0032281; GO:0005783; GO:0005789; GO:0005794; GO:0016791; GO:0043812; GO:0046856	FALSE	SAC1 suppressor of actin mutations 1-like (yeast)
1344	Simion2017	V2META10427-2-1-42-Calc_Hmm10-BMGE05	1	2	1	NA	NA	O89042.1	RecName: Full=DNA polymerase alpha catalytic subunit; AltName: Full=DNA polymerase alpha catalytic subunit p180	GO:0005658; GO:0005829; GO:0005635; GO:0016363; GO:0005730; GO:0005654; GO:0005634; GO:0051539; GO:0003682; GO:0003677; GO:0003688; GO:0003887; GO:0003690; GO:0046872; GO:0001882; GO:0000166; GO:0046982; GO:0017076; GO:0019103; GO:0008283; GO:0006260; GO:0006270; GO:0006269; GO:0006271; GO:0006303; GO:0006273; GO:0006272; GO:1902975; GO:1902981	FALSE	NA
1344	Whelan2017_strict	Subset4	1	2	1	NA	NA	O89042.1	RecName: Full=DNA polymerase alpha catalytic subunit; AltName: Full=DNA polymerase alpha catalytic subunit p180	GO:0005658; GO:0005829; GO:0005635; GO:0016363; GO:0005730; GO:0005654; GO:0005634; GO:0051539; GO:0003682; GO:0003677; GO:0003688; GO:0003887; GO:0003690; GO:0046872; GO:0001882; GO:0000166; GO:0046982; GO:0017076; GO:0019103; GO:0008283; GO:0006260; GO:0006270; GO:0006269; GO:0006271; GO:0006303; GO:0006273; GO:0006272; GO:1902975; GO:1902981	FALSE	NA
1345	Whelan2015_D1	Gene_0355	1	2	1	NA	NA	E9Q3L2.2	RecName: Full=Phosphatidylinositol 4-kinase alpha; Short=PI4-kinase alpha; Short=PI4K-alpha; Short=PtdIns-4-kinase alpha	GO:0005737; GO:0030660; GO:0016020; GO:0005886; GO:0019034; GO:0004430; GO:0005524; GO:0016301; GO:0044803; GO:0046854; GO:0048015; GO:0016310; GO:0046786; GO:0039694	FALSE	NA
1345	Simion2017	V2META10811-1-42-Calc_Hmm10-BMGE05	1	2	1	NA	NA	E9Q3L2.2	RecName: Full=Phosphatidylinositol 4-kinase alpha; Short=PI4-kinase alpha; Short=PI4K-alpha; Short=PtdIns-4-kinase alpha	GO:0005737; GO:0030660; GO:0016020; GO:0005886; GO:0019034; GO:0004430; GO:0005524; GO:0016301; GO:0044803; GO:0046854; GO:0048015; GO:0016310; GO:0046786; GO:0039694	FALSE	NA
1346	Simion2017	V2META10833-42-Calc_Hmm10-BMGE05	1	2	1	NA	NA	P37199.1	RecName: Full=Nuclear pore complex protein Nup155; AltName: Full=155 kDa nucleoporin; AltName: Full=Nucleoporin Nup155; AltName: Full=P140	GO:0005737; GO:0005635; GO:0031965; GO:0044611; GO:0017056; GO:0051028; GO:0006606; GO:0036228; GO:0000972	FALSE	NA
1346	Whelan2015_D1	Gene_0166	1	2	1	NA	NA	O75694.1	RecName: Full=Nuclear pore complex protein Nup155; AltName: Full=155 kDa nucleoporin; AltName: Full=Nucleoporin Nup155	GO:0016020; GO:0005635; GO:0031965; GO:0044611; GO:0017056; GO:0005215; GO:0086014; GO:0006406; GO:0006998; GO:0006606; GO:0036228; GO:0000972; GO:0016032	FALSE	NA
1347	Simion2017	V2META10865-1-42-Calc_Hmm10-BMGE05	1	2	1	NA	NA	Q9XX14.2	RecName: Full=Arf-GAP with ANK repeat and PH domain-containing protein cnt-2; AltName: Full=Centaurin-gamma-like protein cnt-2	GO:0005634; GO:0005525; GO:0005096; GO:0003924; GO:0046872; GO:0090630; GO:0055059; GO:0060582; GO:0006897; GO:0015031; GO:0048259	FALSE	NA
1347	Simion2017	V2META10865-2-42-Calc_Hmm10-BMGE05	1	2	1	NA	NA	Q9C6C3.1	RecName: Full=ADP-ribosylation factor GTPase-activating protein AGD2; Short=ARF GAP AGD2; AltName: Full=Protein ARF-GAP DOMAIN 2; Short=AtAGD2	GO:0005737; GO:0005096; GO:0046872	FALSE	NA
1348	Simion2017	V2META11084-2-42-Calc_Hmm10-BMGE05	1	2	1	NA	NA	Q8WUM4.1	RecName: Full=Programmed cell death 6-interacting protein; Short=PDCD6-interacting protein; AltName: Full=ALG-2-interacting protein 1; AltName: Full=ALG-2-interacting protein X; AltName: Full=Hp95	GO:0042641; GO:0005923; GO:0005829; GO:0070971; GO:0070062; GO:1903561; GO:0090543; GO:0005925; GO:0001772; GO:0042470; GO:0016020; GO:0005815; GO:0048306; GO:0042803; GO:0031871; GO:0000915; GO:0006915; GO:0070830; GO:0045199; GO:0061952; GO:0000281; GO:0036258; GO:1903543; GO:1903553; GO:0051260; GO:0015031; GO:0010824; GO:1903551; GO:0090559; GO:0090611; GO:0046755; GO:0039702; GO:0019058	FALSE	NA
1348	Whelan2017_strict	Subset25_01	1	2	1	NA	NA	Q8WUM4.1	RecName: Full=Programmed cell death 6-interacting protein; Short=PDCD6-interacting protein; AltName: Full=ALG-2-interacting protein 1; AltName: Full=ALG-2-interacting protein X; AltName: Full=Hp95	GO:0042641; GO:0005923; GO:0005829; GO:0070971; GO:0070062; GO:1903561; GO:0090543; GO:0005925; GO:0001772; GO:0042470; GO:0016020; GO:0005815; GO:0048306; GO:0042803; GO:0031871; GO:0000915; GO:0006915; GO:0070830; GO:0045199; GO:0061952; GO:0000281; GO:0036258; GO:1903543; GO:1903553; GO:0051260; GO:0015031; GO:0010824; GO:1903551; GO:0090559; GO:0090611; GO:0046755; GO:0039702; GO:0019058	FALSE	NA
1349	Simion2017	V2META11493-2-42-Calc_Hmm10-BMGE05	1	2	1	NA	NA	Q8TEQ8.3	RecName: Full=GPI ethanolamine phosphate transferase 3; AltName: Full=Phosphatidylinositol-glycan biosynthesis class O protein; Short=PIG-O	GO:0005789; GO:0016021; GO:0016020; GO:0051377; GO:0006506	FALSE	NA
1349	Borowiec2015_Total1080	OG876.fasta.aln_gene958	1	2	1	NA	NA	NA	NA	NA	NA	NA
1350	Whelan2015_D1	Gene_0756	1	2	1	NA	NA	Q7Z3U7.3	RecName: Full=Protein MON2 homolog; AltName: Full=Protein SF21	GO:0005829; GO:0070062; GO:0006895; GO:0015031	FALSE	NA
1350	Simion2017	V2META11746-42-Calc_Hmm10-BMGE05	1	2	1	NA	NA	Q6GP04.1	RecName: Full=Protein MON2 homolog	GO:0015031	FALSE	NA
1351	Whelan2017_strict	Subset24_01	1	2	1	NA	NA	A0JP85.1	RecName: Full=CCR4-NOT transcription complex subunit 1; AltName: Full=CCR4-associated factor 1	GO:0030014; GO:0030015; GO:0005634; GO:0000932; GO:0030331; GO:0032947; GO:0042974; GO:0031047; GO:0033147; GO:0048387; GO:0000122; GO:0017148; GO:0010606; GO:1900153; GO:0060213	FALSE	NA
1351	Simion2017	V2META11783-42-Calc_Hmm10-BMGE05	1	2	1	NA	NA	A0JP85.1	RecName: Full=CCR4-NOT transcription complex subunit 1; AltName: Full=CCR4-associated factor 1	GO:0030014; GO:0030015; GO:0005634; GO:0000932; GO:0030331; GO:0032947; GO:0042974; GO:0031047; GO:0033147; GO:0048387; GO:0000122; GO:0017148; GO:0010606; GO:1900153; GO:0060213	FALSE	NA
1352	Simion2017	V2META11800-42-Calc_Hmm10-BMGE05	1	2	1	EOG091G0DQ3	ADP-ribosylation factor GTPase activating protein 1	Q28CM8.1	RecName: Full=ADP-ribosylation factor GTPase-activating protein 2; Short=ARF GAP 2; AltName: Full=GTPase-activating protein ZNF289; AltName: Full=Zinc finger protein 289	GO:0000139; GO:0005802; GO:0005096; GO:0046872; GO:0048205; GO:0006888; GO:0015031; GO:0006890	FALSE	ADP-ribosylation factor GTPase activating protein 1
1352	Whelan2017_full	Subset21_03	1	2	1	NA	NA	A1L520.1	RecName: Full=ADP-ribosylation factor GTPase-activating protein 2; Short=ARF GAP 2; AltName: Full=Zinc finger protein 289	GO:0000139; GO:0005802; GO:0005096; GO:0046872; GO:0048205; GO:0006888; GO:0015031; GO:0006890	FALSE	NA
1353	Simion2017	V2META12188-42-Calc_Hmm10-BMGE05	1	2	1	NA	NA	Q9QZM0.2	RecName: Full=Ubiquilin-2; AltName: Full=Chap1; AltName: Full=DSK2 homolog; AltName: Full=Protein linking IAP with cytoskeleton 2; Short=PLIC-2; AltName: Full=Ubiquitin-like product Chap1/Dsk2	GO:0005776; GO:0005737; GO:0031410; GO:0005829; GO:0005634; GO:0005886; GO:0006914; GO:1900186; GO:1904021; GO:1903071; GO:2000785; GO:0016241; GO:0030433	FALSE	NA
1353	Whelan2015_D1	Gene_0636	1	2	1	NA	NA	P48510.2	RecName: Full=Ubiquitin domain-containing protein DSK2	GO:0005634; GO:0030674; GO:0072665; GO:0030474; GO:0030433	FALSE	NA
1354	Whelan2017_strict	Subset20_01	1	2	1	NA	NA	O35142.3	RecName: Full=Coatomer subunit beta'; AltName: Full=Beta'-coat protein; Short=Beta'-COP; AltName: Full=p102	GO:0030126; GO:0005829; GO:0005794; GO:0000139; GO:0005080; GO:0005198; GO:0006888; GO:0006891; GO:0006886; GO:0006890	FALSE	NA
1354	Simion2017	V2META12399-42-Calc_Hmm10-BMGE05	1	2	1	NA	NA	O35142.3	RecName: Full=Coatomer subunit beta'; AltName: Full=Beta'-coat protein; Short=Beta'-COP; AltName: Full=p102	GO:0030126; GO:0005829; GO:0005794; GO:0000139; GO:0005080; GO:0005198; GO:0006888; GO:0006891; GO:0006886; GO:0006890	FALSE	NA
1355	Whelan2017_full	Subset19_02	1	2	1	NA	NA	Q9NTN3.1	RecName: Full=UDP-glucuronic acid/UDP-N-acetylgalactosamine transporter; Short=UDP-GlcA/UDP-GalNAc transporter; AltName: Full=Solute carrier family 35 member D1; AltName: Full=UDP-galactose transporter-related protein 7; Short=UGTrel7	GO:0005789; GO:0005794; GO:0016021; GO:0015297; GO:0015165; GO:0022857; GO:0005461; GO:0005463; GO:0005462; GO:0008643; GO:0030206; GO:0048706; GO:0006065	FALSE	NA
1355	Simion2017	V2META12577-42-Calc_Hmm10-BMGE05	1	2	1	NA	NA	A2AKQ0.2	RecName: Full=UDP-glucuronic acid/UDP-N-acetylgalactosamine transporter; Short=UDP-GlcA/UDP-GalNAc transporter; AltName: Full=Solute carrier family 35 member D1	GO:0005783; GO:0005789; GO:0005794; GO:0016021; GO:0015297; GO:0015165; GO:0022857; GO:0005461; GO:0005463; GO:0005462; GO:0008643; GO:0030206; GO:0048706; GO:0090481	FALSE	NA
1356	Borowiec2015_Total1080	OG247.fasta.aln_gene293	1	2	1	EOG091G0AJ6	jumonji domain containing 6	NA	NA	NA	NA	jumonji domain containing 6
1356	Simion2017	V2META12591-42-Calc_Hmm10-BMGE05	1	2	1	NA	NA	Q6PFM0.2	RecName: Full=Bifunctional arginine demethylase and lysyl-hydroxylase JMJD6; AltName: Full=Histone arginine demethylase JMJD6; AltName: Full=JmjC domain-containing protein 6; AltName: Full=Jumonji domain-containing protein 6; AltName: Full=Lysyl-hydroxylase JMJD6; AltName: Full=Peptide-lysine 5-dioxygenase JMJD6; AltName: Full=Phosphatidylserine receptor; Short=Protein PTDSR; Short=zfpsr	GO:0005737; GO:0005730; GO:0005654; GO:0005634; GO:0032451; GO:0032452; GO:0033746; GO:0033749; GO:0046872; GO:0070815; GO:0003727; GO:0030154; GO:0070079; GO:0006397; GO:0018395; GO:0006909; GO:0006482; GO:0051260; GO:0048024; GO:0008380; GO:0002040	FALSE	NA
1357	Whelan2015_D1	Gene_0219	1	2	1	NA	NA	Q06625.1	RecName: Full=Glycogen debranching enzyme; AltName: Full=Glycogen debrancher; Includes: RecName: Full=4-alpha-glucanotransferase; AltName: Full=Oligo-1,4-1,4-glucantransferase; Includes: RecName: Full=Amylo-alpha-1,6-glucosidase; Short=Amylo-1,6-glucosidase; AltName: Full=Dextrin 6-alpha-D-glucosidase	GO:0005737; GO:0005739; GO:0004134; GO:0004135; GO:0102500; GO:0005978; GO:0005980	FALSE	NA
1357	Simion2017	V2META12902-42-Calc_Hmm10-BMGE05	1	2	1	NA	NA	A8BQB4.1	RecName: Full=Glycogen debranching enzyme; AltName: Full=Glycogen debrancher; Includes: RecName: Full=4-alpha-glucanotransferase; AltName: Full=Oligo-1,4-1,4-glucantransferase; Includes: RecName: Full=Amylo-alpha-1,6-glucosidase; Short=Amylo-1,6-glucosidase; AltName: Full=Dextrin 6-alpha-D-glucosidase	GO:0005737; GO:0004134; GO:0004135; GO:0102500; GO:0005978; GO:0005980	FALSE	NA
1358	Simion2017	V2META13047-42-Calc_Hmm10-BMGE05	1	2	1	NA	NA	Q6ZPE2.2	RecName: Full=Myotubularin-related protein 5; AltName: Full=SET-binding factor 1; Short=Sbf1	GO:0005737; GO:0016604; GO:0001691; GO:0017112; GO:0001558; GO:0043087; GO:0007283	FALSE	NA
1358	Simion2017	V2META10276-1-2-2-42-Calc_Hmm10-BMGE05	1	2	1	NA	NA	Q9Y217.3	RecName: Full=Myotubularin-related protein 6	GO:0005737; GO:0005829; GO:0005635; GO:0015269; GO:0052629; GO:0106018; GO:0004438; GO:0004722; GO:0004725; GO:0006661; GO:0046856; GO:0006470	FALSE	NA
1359	Simion2017	V2META13118-42-Calc_Hmm10-BMGE05	1	2	1	NA	NA	O35052.2	RecName: Full=Phosphatidate cytidylyltransferase 1; AltName: Full=CDP-DAG synthase 1; AltName: Full=CDP-DG synthase 1; AltName: Full=CDP-diacylglycerol synthase 1; Short=CDS 1; AltName: Full=CDP-diglyceride pyrophosphorylase 1; AltName: Full=CDP-diglyceride synthase 1; AltName: Full=CTP:phosphatidate cytidylyltransferase 1	GO:0005789; GO:0016021; GO:0004605; GO:0016024; GO:0006661	FALSE	NA
1359	Whelan2017_full	Subset8_04	1	2	1	NA	NA	P56079.2	RecName: Full=Phosphatidate cytidylyltransferase, photoreceptor-specific; AltName: Full=CDP-DAG synthase; AltName: Full=CDP-DG synthase; AltName: Full=CDP-diacylglycerol synthase; Short=CDS; AltName: Full=CDP-diglyceride pyrophosphorylase; AltName: Full=CDP-diglyceride synthase; AltName: Full=CTP:phosphatidate cytidylyltransferase	GO:0005789; GO:0016021; GO:0004605; GO:0016024; GO:0008610; GO:0010868; GO:0007602; GO:0010513; GO:0010883; GO:0016056; GO:0007291; GO:0007430; GO:0043052; GO:0007601	FALSE	NA
1360	Simion2017	V2META10478-1-1-42-Calc_Hmm10-BMGE05	1	2	1	NA	NA	E7FAW3.1	RecName: Full=Neurobeachin-like protein 2	GO:0005783; GO:0030220	FALSE	NA
1360	Simion2017	V2META13256-42-Calc_Hmm10-BMGE05	1	2	1	NA	NA	Q55FJ0.1	RecName: Full=Probable inactive serine/threonine-protein kinase lvsG; AltName: Full=Large volume sphere mutant lvsA-like protein G	nan	NA	NA
1361	Simion2017	V2META13355-42-Calc_Hmm10-BMGE05	1	2	1	NA	NA	Q8IY37.1	RecName: Full=Probable ATP-dependent RNA helicase DHX37; AltName: Full=DEAH box protein 37	GO:0005730; GO:0005654; GO:0005634; GO:0005524; GO:0034459; GO:0003723; GO:0000462; GO:0006364	FALSE	NA
1361	Borowiec2015_Total1080	OG830.fasta.aln_gene911	1	2	1	EOG091G02IP	DEAH (Asp-Glu-Ala-His) box polypeptide 37	NA	NA	NA	NA	DEAH (Asp-Glu-Ala-His) box polypeptide 37
1362	Simion2017	V2META13832-42-Calc_Hmm10-BMGE05	1	2	1	NA	NA	O70422.1	RecName: Full=General transcription factor IIH subunit 4; AltName: Full=Basic transcription factor 2 52 kDa subunit; Short=BTF2 p52; AltName: Full=General transcription factor IIH polypeptide 4; AltName: Full=TFIIH basal transcription factor complex p52 subunit	GO:0000438; GO:0016607; GO:0005634; GO:0005669; GO:0000439; GO:0005675; GO:0001671; GO:0008094; GO:0003690; GO:0008353; GO:0016251; GO:0006289; GO:0070816; GO:0006366	FALSE	NA
1362	Borowiec2015_Total1080	OG196.fasta.aln_gene237	1	2	1	NA	NA	NA	NA	NA	NA	NA
1363	Simion2017	V2META13977-42-Calc_Hmm10-BMGE05	1	2	1	NA	NA	P14629.1	RecName: Full=DNA repair protein complementing XP-G cells homolog; AltName: Full=Xeroderma pigmentosum group G-complementing protein homolog	GO:0005634; GO:0004519; GO:0046872; GO:0003697; GO:0006289	FALSE	NA
1363	Simion2017	V2META13781-42-Calc_Hmm10-BMGE05	1	2	1	NA	NA	A8NQC2.3	RecName: Full=Flap endonuclease 1; Short=FEN-1; AltName: Full=Flap structure-specific endonuclease 1	GO:0005739; GO:0005730; GO:0005654; GO:0035861; GO:1904162; GO:0017108; GO:0003677; GO:0051908; GO:0000287; GO:0045145; GO:0006284; GO:1903469	FALSE	NA
1364	Simion2017	V2META14019-42-Calc_Hmm10-BMGE05	1	2	1	NA	NA	NA	NA	NA	NA	NA
1364	Borowiec2015_Total1080	OG680.fasta.aln_gene749	1	2	1	EOG091G04WH	negative elongation factor complex member B	NA	NA	NA	NA	negative elongation factor complex member B
1365	Whelan2017_full	Subset7_03	1	2	1	NA	NA	Q8BIW9.2	RecName: Full=Chromosome transmission fidelity protein 18 homolog	GO:0031390; GO:0005737; GO:0005829; GO:0005654; GO:0005634; GO:0005524; GO:0003677; GO:0006260; GO:0007140; GO:0051985; GO:1900264; GO:0007131; GO:0007283	FALSE	NA
1365	Simion2017	V2META14131-42-Calc_Hmm10-BMGE05	1	2	1	NA	NA	Q6NU40.1	RecName: Full=Chromosome transmission fidelity protein 18 homolog	GO:0005663; GO:0005634; GO:0005524; GO:0003689; GO:0007049; GO:0006260	FALSE	NA
1366	Simion2017	V2META14134-42-Calc_Hmm10-BMGE05	1	2	1	NA	NA	O43292.3	RecName: Full=Glycosylphosphatidylinositol anchor attachment 1 protein; Short=GPI anchor attachment protein 1; AltName: Full=GAA1 protein homolog; Short=hGAA1	GO:0005789; GO:0042765; GO:0016020; GO:0015631; GO:0016255; GO:0006621; GO:0065003	FALSE	NA
1366	Whelan2015_D1	Gene_0638	1	2	1	EOG091G0703	glycosylphosphatidylinositol anchor attachment 1	O43292.3	RecName: Full=Glycosylphosphatidylinositol anchor attachment 1 protein; Short=GPI anchor attachment protein 1; AltName: Full=GAA1 protein homolog; Short=hGAA1	GO:0005789; GO:0042765; GO:0016020; GO:0015631; GO:0016255; GO:0006621; GO:0065003	FALSE	glycosylphosphatidylinositol anchor attachment 1
1367	Whelan2015_D1	Gene_0619	1	2	1	NA	NA	A5PJN8.1	RecName: Full=Splicing factor 3A subunit 2	GO:0071013; GO:0005686; GO:0071005; GO:0071004; GO:0003676; GO:0008270; GO:0000245; GO:1903241	FALSE	NA
1367	Simion2017	V2META14152-42-Calc_Hmm10-BMGE05	1	2	1	EOG091G0IZX	splicing factor 3a, subunit 2, 66kDa	A5PJN8.1	RecName: Full=Splicing factor 3A subunit 2	GO:0071013; GO:0005686; GO:0071005; GO:0071004; GO:0003676; GO:0008270; GO:0000245; GO:1903241	FALSE	splicing factor 3a, subunit 2, 66kDa
1368	Whelan2017_full	Subset2_06	1	2	1	EOG091G07D9	COP9 signalosome subunit 2	F1QGH9.1	RecName: Full=26S proteasome non-ATPase regulatory subunit 11B; AltName: Full=26S proteasome regulatory subunit RPN6-B	GO:0005829; GO:0005634; GO:0022624; GO:0008541; GO:0005198; GO:0043248; GO:0048863; GO:0006511	FALSE	COP9 signalosome subunit 2
1368	Simion2017	V2META14228-42-Calc_Hmm10-BMGE05	1	2	1	EOG091G07D9	COP9 signalosome subunit 2	F1QGH9.1	RecName: Full=26S proteasome non-ATPase regulatory subunit 11B; AltName: Full=26S proteasome regulatory subunit RPN6-B	GO:0005829; GO:0005634; GO:0022624; GO:0008541; GO:0005198; GO:0043248; GO:0048863; GO:0006511	FALSE	COP9 signalosome subunit 2
1369	Borowiec2015_Total1080	OG460.fasta.aln_gene522	1	2	1	EOG091G0FWS	ALG3, alpha-1,3- mannosyltransferase	NA	NA	NA	NA	ALG3, alpha-1,3- mannosyltransferase
1369	Simion2017	V2META14436-42-Calc_Hmm10-BMGE05	1	2	1	NA	NA	Q92685.1	RecName: Full=Dol-P-Man:Man(5)GlcNAc(2)-PP-Dol alpha-1,3-mannosyltransferase; AltName: Full=Asparagine-linked glycosylation protein 3 homolog; AltName: Full=Dol-P-Man-dependent alpha(1-3)-mannosyltransferase; AltName: Full=Dolichyl-P-Man:Man(5)GlcNAc(2)-PP-dolichyl mannosyltransferase; AltName: Full=Dolichyl-phosphate-mannose--glycolipid alpha-mannosyltransferase; AltName: Full=Not56-like protein	GO:0005789; GO:0030176; GO:0000033; GO:0052925; GO:0006488; GO:0006486	FALSE	NA
1370	Simion2017	V2META12203-42-Calc_Hmm10-BMGE05	1	2	1	NA	NA	Q02384.2	RecName: Full=Son of sevenless homolog 2; Short=SOS-2; Short=mSOS-2	GO:0000786; GO:0003677; GO:0005085; GO:0046982; GO:0005088; GO:0005089; GO:0001782; GO:0002260; GO:0051057; GO:2000973; GO:0035023; GO:0033081; GO:0042129; GO:0007264	FALSE	NA
1370	Simion2017	V2META14440-42-Calc_Hmm10-BMGE05	1	2	1	NA	NA	A2CEA7.1	RecName: Full=Ras-specific guanine nucleotide-releasing factor 2; Short=Ras-GRF2; AltName: Full=Ras guanine nucleotide exchange factor 2	GO:0005789; GO:0005886; GO:0005516; GO:0005089; GO:0035023; GO:0007264	FALSE	NA
1371	Simion2017	V2META14502-42-Calc_Hmm10-BMGE05	1	2	1	NA	NA	Q4QQU1.1	RecName: Full=BUD13 homolog	GO:0005634; GO:0070274; GO:0071005; GO:0005684; GO:0000398	FALSE	NA
1371	Whelan2017_full	Subset17_02	1	2	1	EOG091G0I85	BUD13 homolog	Q4QQU1.1	RecName: Full=BUD13 homolog	GO:0005634; GO:0070274; GO:0071005; GO:0005684; GO:0000398	FALSE	BUD13 homolog
1372	Whelan2017_full	Subset10_13	1	2	1	EOG091G053D	Dephospho-CoA kinase	Q13057.4	RecName: Full=Bifunctional coenzyme A synthase; Short=CoA synthase; AltName: Full=NBP; AltName: Full=POV-2; Includes: RecName: Full=Phosphopantetheine adenylyltransferase; AltName: Full=Dephospho-CoA pyrophosphorylase; AltName: Full=Pantetheine-phosphate adenylyltransferase; Short=PPAT; Includes: RecName: Full=Dephospho-CoA kinase; Short=DPCK; AltName: Full=Dephosphocoenzyme A kinase; Short=DPCOAK	GO:0005829; GO:0070062; GO:0005759; GO:0005741; GO:0005654; GO:0005524; GO:0004140; GO:0004595; GO:0015937; GO:0009108	FALSE	Dephospho-CoA kinase
1372	Simion2017	V2META14698-42-Calc_Hmm10-BMGE05	1	2	1	EOG091G053D	Dephospho-CoA kinase	Q8MIR4.1	RecName: Full=Bifunctional coenzyme A synthase; Short=CoA synthase; AltName: Full=NBP; AltName: Full=POV-2; Includes: RecName: Full=Phosphopantetheine adenylyltransferase; AltName: Full=Dephospho-CoA pyrophosphorylase; AltName: Full=Pantetheine-phosphate adenylyltransferase; Short=PPAT; Includes: RecName: Full=Dephospho-CoA kinase; Short=DPCK; AltName: Full=Dephosphocoenzyme A kinase; Short=DPCOAK	GO:0005829; GO:0005759; GO:0005654; GO:0005524; GO:0004140; GO:0004595; GO:0015937	FALSE	Dephospho-CoA kinase
1373	Whelan2017_full	Subset5_02	1	2	1	NA	NA	Q4U0S5.1	RecName: Full=RNA polymerase II-associated factor 1 homolog; AltName: Full=PD2-like protein	GO:0016593; GO:0005634; GO:0035327; GO:0003682; GO:0000993; GO:0007507; GO:0016570; GO:0000122; GO:0045944; GO:0032968; GO:0006368	FALSE	NA
1373	Simion2017	V2META14821-42-Calc_Hmm10-BMGE05	1	2	1	NA	NA	A2BD83.1	RecName: Full=RNA polymerase II-associated factor 1 homolog	GO:0016593; GO:0000993; GO:0016570; GO:0000122; GO:0045944; GO:0032968; GO:0006368	FALSE	NA
1374	Simion2017	V2META16174-42-Calc_Hmm10-BMGE05	1	2	1	NA	NA	P13216.1	RecName: Full=Adrenodoxin, mitochondrial; AltName: Full=Adrenal ferredoxin; Flags: Precursor	GO:0005759; GO:0051537; GO:0009055; GO:0046872; GO:0008203; GO:0006694	FALSE	NA
1374	Simion2017	V2META14845-42-Calc_Hmm10-BMGE05	1	2	1	NA	NA	P37193.3	RecName: Full=Adrenodoxin-like protein, mitochondrial; Flags: Precursor	GO:0005759; GO:0005739; GO:0051537; GO:0009055; GO:0046872; GO:0045998	FALSE	NA
1375	Whelan2017_full	Subset38_01	1	2	1	NA	NA	A8X8C6.1	RecName: Full=WD repeat-containing protein tag-125	GO:0005737; GO:0044666; GO:0005634; GO:0048188; GO:0042393; GO:0001085; GO:0008340; GO:0051568; GO:0060290	FALSE	NA
1375	Simion2017	V2META16958-42-Calc_Hmm10-BMGE05	1	2	1	NA	NA	Q148I1.1	RecName: Full=Proteasomal ATPase-associated factor 1; AltName: Full=WD repeat-containing protein 71	GO:0000502	FALSE	NA
1376	Simion2017	V2META11310-1-42-Calc_Hmm10-BMGE05	1	2	1	NA	NA	Q5ZKY4.1	RecName: Full=Inhibitor of growth protein 4; AltName: Full=p29ING4	GO:0005829; GO:0000123; GO:0045111; GO:0005634; GO:0046872; GO:0035064; GO:0003713; GO:0006915; GO:0007050; GO:0006978; GO:0006260; GO:0043966; GO:0043983; GO:0043981; GO:0043982; GO:0008285; GO:0045926; GO:0045892; GO:0043065	FALSE	NA
1376	Simion2017	V2META17166-42-Calc_Hmm10-BMGE05	1	2	1	NA	NA	Q5RBA1.1	RecName: Full=Inhibitor of growth protein 3	GO:0035267; GO:0032777; GO:0000812; GO:0046872; GO:0043968; GO:0043967; GO:0043065; GO:0040008	FALSE	NA
1377	Whelan2015_D1	Gene_0473	1	2	1	NA	NA	Q10569.1	RecName: Full=Cleavage and polyadenylation specificity factor subunit 1; AltName: Full=Cleavage and polyadenylation specificity factor 160 kDa subunit; Short=CPSF 160 kDa subunit	GO:0005847; GO:0005634; GO:0003723; GO:0006378	FALSE	NA
1377	Whelan2017_full	Subset22_04	1	2	1	NA	NA	Q10569.1	RecName: Full=Cleavage and polyadenylation specificity factor subunit 1; AltName: Full=Cleavage and polyadenylation specificity factor 160 kDa subunit; Short=CPSF 160 kDa subunit	GO:0005847; GO:0005634; GO:0003723; GO:0006378	FALSE	NA
1378	Simion2017	V2META11539-42-Calc_Hmm10-BMGE05	1	2	1	NA	NA	P70388.1	RecName: Full=DNA repair protein RAD50; Short=mRad50	GO:0000794; GO:0016234; GO:0030870; GO:0000790; GO:0000784; GO:0005654; GO:0005634; GO:0048471; GO:0045120; GO:0035861; GO:0004017; GO:0005524; GO:0016887; GO:0003677; GO:0003690; GO:0003691; GO:0051880; GO:0046872; GO:0030674; GO:0043047; GO:0006974; GO:0051276; GO:0070192; GO:0032508; GO:0006310; GO:0006281; GO:0006302; GO:1904354; GO:0046597; GO:0090305; GO:0033674; GO:0031954; GO:0032206; GO:0051291; GO:0007346; GO:0000019; GO:0016233; GO:0000722; GO:0007004; GO:0031860	FALSE	NA
1378	Whelan2015_D1	Gene_0768	1	2	1	NA	NA	Q92878.1	RecName: Full=DNA repair protein RAD50; Short=hRAD50	GO:0000794; GO:0016020; GO:0030870; GO:0000790; GO:0000784; GO:0005654; GO:0035861; GO:0004017; GO:0005524; GO:0016887; GO:0003677; GO:0003691; GO:0051880; GO:0046872; GO:0030674; GO:0043047; GO:0006974; GO:0070192; GO:0000729; GO:0032508; GO:0006310; GO:0006281; GO:0006260; GO:0006302; GO:0000724; GO:0006303; GO:1904354; GO:0090305; GO:0033674; GO:0031954; GO:0032206; GO:0007131; GO:0000019; GO:0016233; GO:0000723; GO:0000722; GO:0007004; GO:0031860; GO:0016032	FALSE	NA
1379	Whelan2017_strict	Subset28	1	2	1	NA	NA	Q852Q2.1	RecName: Full=Serine/threonine protein kinase OSK1; Short=OsK1; AltName: Full=SUCROSE NON-FERMENTING-1 related protein kinase 1A; Short=SNF1-related kinase 1A; Short=SnRK1A	GO:0005737; GO:0005634; GO:0005524; GO:0004674; GO:0035556; GO:0006468	FALSE	NA
1379	Whelan2017_full	Subset18_03	1	2	1	NA	NA	P54646.2	RecName: Full=5'-AMP-activated protein kinase catalytic subunit alpha-2; Short=AMPK subunit alpha-2; AltName: Full=Acetyl-CoA carboxylase kinase; Short=ACACA kinase; AltName: Full=Hydroxymethylglutaryl-CoA reductase kinase; Short=HMGCR kinase	GO:0030424; GO:0005737; GO:0010494; GO:0005829; GO:0030425; GO:0005794; GO:0043025; GO:0016607; GO:0005654; GO:0031588; GO:0005634; GO:0050405; GO:0047322; GO:0004679; GO:0005524; GO:0003682; GO:0035174; GO:0046872; GO:0004672; GO:0004674; GO:0004712; GO:0007050; GO:0071277; GO:0035690; GO:0042149; GO:0071333; GO:0031669; GO:0034599; GO:0071380; GO:0006695; GO:0097009; GO:0006633; GO:0055089; GO:0042593; GO:0035556; GO:0008610; GO:0016236; GO:0043066; GO:0010629; GO:0032007; GO:1904428; GO:0010508; GO:1903829; GO:0045821; GO:0016239; GO:2000758; GO:0006468; GO:0042752; GO:0042304; GO:0016241; GO:0070507; GO:0062028; GO:0014850; GO:0048511; GO:0007165; GO:0016055	FALSE	NA
1380	Whelan2017_full	Subset24_01	1	2	1	NA	NA	O94413.1	RecName: Full=Ribose-phosphate pyrophosphokinase 2; AltName: Full=Phosphoribosyl pyrophosphate synthase 2	GO:0005737; GO:0005829; GO:0002189; GO:0005524; GO:0016301; GO:0000287; GO:0004749; GO:0006015; GO:0031505; GO:0009116; GO:0009165; GO:0006164; GO:0009156	FALSE	NA
1380	Whelan2017_strict	Subset18	1	2	1	NA	NA	O94413.1	RecName: Full=Ribose-phosphate pyrophosphokinase 2; AltName: Full=Phosphoribosyl pyrophosphate synthase 2	GO:0005737; GO:0005829; GO:0002189; GO:0005524; GO:0016301; GO:0000287; GO:0004749; GO:0006015; GO:0031505; GO:0009116; GO:0009165; GO:0006164; GO:0009156	FALSE	NA
1381	Whelan2017_strict	Subset26_01	1	2	1	EOG091G079R	dyskeratosis congenita 1, dyskerin	G0SGK0.2	RecName: Full=H/ACA ribonucleoprotein complex subunit CBF5; AltName: Full=Centromere-binding factor 5; AltName: Full=Centromere/microtubule-binding protein CBF5; AltName: Full=H/ACA snoRNP protein CBF5; AltName: Full=Small nucleolar RNP protein CBF5	GO:0005874; GO:0005730; GO:0003677; GO:0009982; GO:0003723; GO:0007049; GO:0051301; GO:0001522; GO:0006364	FALSE	dyskeratosis congenita 1, dyskerin
1381	Whelan2017_full	Subset31_03	1	2	1	EOG091G079R	dyskeratosis congenita 1, dyskerin	G0SGK0.2	RecName: Full=H/ACA ribonucleoprotein complex subunit CBF5; AltName: Full=Centromere-binding factor 5; AltName: Full=Centromere/microtubule-binding protein CBF5; AltName: Full=H/ACA snoRNP protein CBF5; AltName: Full=Small nucleolar RNP protein CBF5	GO:0005874; GO:0005730; GO:0003677; GO:0009982; GO:0003723; GO:0007049; GO:0051301; GO:0001522; GO:0006364	FALSE	dyskeratosis congenita 1, dyskerin
1382	Whelan2017_full	Subset5_04	1	2	1	NA	NA	Q3T904.1	RecName: Full=Autophagy-related protein 9A; AltName: Full=APG9-like 1; AltName: Full=Autophagy protein 9	GO:0005776; GO:0000421; GO:0005794; GO:0016021; GO:0031902; GO:0000407; GO:0000045; GO:0000422; GO:0044805; GO:0034497; GO:0015031	FALSE	NA
1382	Whelan2017_strict	Subset17	1	2	1	NA	NA	Q3T904.1	RecName: Full=Autophagy-related protein 9A; AltName: Full=APG9-like 1; AltName: Full=Autophagy protein 9	GO:0005776; GO:0000421; GO:0005794; GO:0016021; GO:0031902; GO:0000407; GO:0000045; GO:0000422; GO:0044805; GO:0034497; GO:0015031	FALSE	NA
1383	Whelan2017_strict	Subset7	1	2	1	EOG091G0W8V	PHD finger protein 5A	P83871.1	RecName: Full=PHD finger-like domain-containing protein 5A; Short=PHD finger-like domain protein 5A; AltName: Full=Splicing factor 3B-associated 14 kDa protein; Short=SF3b14b	GO:0016363; GO:0016607; GO:0005689; GO:0005686; GO:0071005; GO:0003677; GO:0003700; GO:0046872; GO:0003723; GO:0000398; GO:0045893	FALSE	PHD finger protein 5A
1383	Whelan2017_full	Subset9_01	1	2	1	EOG091G0W8V	PHD finger protein 5A	P83871.1	RecName: Full=PHD finger-like domain-containing protein 5A; Short=PHD finger-like domain protein 5A; AltName: Full=Splicing factor 3B-associated 14 kDa protein; Short=SF3b14b	GO:0016363; GO:0016607; GO:0005689; GO:0005686; GO:0071005; GO:0003677; GO:0003700; GO:0046872; GO:0003723; GO:0000398; GO:0045893	FALSE	PHD finger protein 5A
